# Genome-wide molecular recording using Live-seq

**DOI:** 10.1101/2021.03.24.436752

**Authors:** Wanze Chen, Orane Guillaume-Gentil, Riccardo Dainese, Pernille Yde Rainer, Magda Zachara, Christoph G. Gäbelein, Julia A. Vorholt, Bart Deplancke

## Abstract

Single-cell transcriptomics (scRNA-seq) has greatly advanced our ability to characterize cellular heterogeneity in health and disease. However, scRNA-seq requires lysing cells, which makes it impossible to link the individual cells to downstream molecular and phenotypic states. Here, we established Live-seq, an approach for single-cell transcriptome profiling that preserves cell viability during RNA extraction using fluidic force microscopy. Based on cell division, functional responses and whole-cell transcriptome read-outs, we show that Live-seq does not induce major cellular perturbations and therefore can function as a transcriptomic recorder. We demonstrate this recording capacity by preregistering the transcriptomes of individual macrophage-like RAW 264.7 cells that were subsequently subjected to time-lapse imaging after lipopolysaccharide (LPS) exposure. This enabled the unsupervised, genome-wide ranking of genes based on their ability to impact macrophage LPS response heterogeneity, revealing basal *NFKBIA* expression level and cell cycle state as major phenotypic determinants. Furthermore, we show that Live-seq can be used to sequentially profile the transcriptomes of individual macrophages before and after stimulation with LPS, thus enabling the direct mapping of a cell’s trajectory. Live-seq can address a broad range of biological questions by transforming scRNA-seq from an end-point to a temporal analysis approach.

## Supplementary Table 1 for "Genome-wide molecular recording using Live-seq"

	p_val	avg_logFC	pct.1	pct.2	p_val_adj	cluster	gene	genesymbol
ENSMUSG00000019997	6.14E-23	1.730204658	0.958	0.093	1.74E-18	1	ENSMUSG00000019997	Ctgf
ENSMUSG00000070436	2.34E-19	1.602124053	0.958	0.132	6.64E-15	1	ENSMUSG00000070436	Serpinh1
ENSMUSG00000023092	3.10E-19	2.148257563	0.5	0	8.79E-15	1	ENSMUSG00000023092	Fhl1
ENSMUSG00000032011	3.10E-19	0.536189674	0.5	0	8.79E-15	1	ENSMUSG00000032011	Thy1
ENSMUSG00000001349	3.63E-19	2.477873042	0.625	0.026	1.03E-14	1	ENSMUSG00000001349	Cnn1
ENSMUSG00000032085	3.87E-19	1.119965134	0.75	0.066	1.10E-14	1	ENSMUSG00000032085	Tagln
ENSMUSG00000018339	6.98E-19	2.222605588	0.625	0.026	1.98E-14	1	ENSMUSG00000018339	Gpx3
ENSMUSG00000032060	2.08E-18	2.042108691	0.708	0.06	5.89E-14	1	ENSMUSG00000032060	Cryab
ENSMUSG00000040152	8.40E-18	3.049206547	0.875	0.146	2.38E-13	1	ENSMUSG00000040152	Thbs1
ENSMUSG00000052353	9.80E-18	0.97346602	0.542	0.013	2.78E-13	1	ENSMUSG00000052353	Cemip
ENSMUSG00000029322	1.15E-17	0.896811932	0.458	0	3.26E-13	1	ENSMUSG00000029322	Plac8
ENSMUSG00000004951	2.03E-17	1.636639646	0.625	0.04	5.74E-13	1	ENSMUSG00000004951	Hspb1
ENSMUSG00000004665	3.95E-17	2.58257788	0.917	0.166	1.12E-12	1	ENSMUSG00000004665	Cnn2
ENSMUSG00000029761	9.23E-17	2.927977042	0.875	0.152	2.62E-12	1	ENSMUSG00000029761	Cald1
ENSMUSG00000028464	1.23E-16	2.983975429	0.833	0.159	3.49E-12	1	ENSMUSG00000028464	Tpm2
ENSMUSG00000067818	1.47E-16	2.625652988	0.75	0.099	4.15E-12	1	ENSMUSG00000067818	Myl9
ENSMUSG00000014599	3.83E-16	1.766907353	1	0.205	1.09E-11	1	ENSMUSG00000014599	Csf1
ENSMUSG00000035783	3.94E-16	4.108890879	0.917	0.238	1.12E-11	1	ENSMUSG00000035783	Acta2
ENSMUSG00000030116	4.11E-16	1.721439719	0.417	0	1.16E-11	1	ENSMUSG00000030116	Mfap5
ENSMUSG00000028194	2.56E-15	1.767898227	0.708	0.079	7.25E-11	1	ENSMUSG00000028194	Ddah1
ENSMUSG00000029581	6.51E-15	2.256033665	0.792	0.139	1.85E-10	1	ENSMUSG00000029581	Fscn1
ENSMUSG00000039405	6.88E-15	1.899458411	0.625	0.06	1.95E-10	1	ENSMUSG00000039405	Prss23
ENSMUSG00000045954	8.76E-15	1.793112541	0.458	0.013	2.48E-10	1	ENSMUSG00000045954	Sdpr
ENSMUSG00000001131	4.50E-14	1.737732636	0.833	0.159	1.27E-09	1	ENSMUSG00000001131	Timp1
ENSMUSG00000079523	5.71E-14	1.234978255	1	0.589	1.62E-09	1	ENSMUSG00000079523	Tmsb10
ENSMUSG00000064080	8.93E-14	1.141363824	0.917	0.132	2.53E-09	1	ENSMUSG00000064080	Fbln2
ENSMUSG00000024529	9.07E-14	1.147656217	0.917	0.159	2.57E-09	1	ENSMUSG00000024529	Lox
ENSMUSG00000030770	1.16E-13	2.341098158	0.667	0.093	3.28E-09	1	ENSMUSG00000030770	Parva
ENSMUSG00000018593	1.17E-13	2.116937747	0.833	0.152	3.32E-09	1	ENSMUSG00000018593	Sparc
ENSMUSG00000038418	1.59E-13	1.804343656	0.792	0.146	4.49E-09	1	ENSMUSG00000038418	Egr1
ENSMUSG00000037712	2.55E-13	1.811498562	0.667	0.099	7.22E-09	1	ENSMUSG00000037712	Fermt2
ENSMUSG00000068220	2.84E-13	1.823269892	1	0.881	8.04E-09	1	ENSMUSG00000068220	Lgals1
ENSMUSG00000001025	2.93E-13	1.852875895	1	0.881	8.31E-09	1	ENSMUSG00000001025	S100a6
ENSMUSG00000029661	3.47E-13	0.720580318	0.917	0.166	9.84E-09	1	ENSMUSG00000029661	Col1a2
ENSMUSG00000004044	3.84E-13	1.610054759	0.833	0.159	1.09E-08	1	ENSMUSG00000004044	Ptrf
ENSMUSG00000031375	3.89E-13	0.674896062	0.958	0.166	1.10E-08	1	ENSMUSG00000031375	Bgn
ENSMUSG00000032216	4.00E-13	1.901270841	0.833	0.159	1.13E-08	1	ENSMUSG00000032216	Nedd4
ENSMUSG00000053931	4.31E-13	2.043379351	0.792	0.146	1.22E-08	1	ENSMUSG00000053931	Cnn3
ENSMUSG00000059430	4.47E-13	2.672328864	0.375	0.007	1.27E-08	1	ENSMUSG00000059430	Actg2
ENSMUSG00000048096	4.72E-13	1.567699185	0.333	0	1.34E-08	1	ENSMUSG00000048096	Lmod1
ENSMUSG00000053279	4.72E-13	1.026438152	0.333	0	1.34E-08	1	ENSMUSG00000053279	Aldh1a1
ENSMUSG00000020911	4.72E-13	0.754178654	0.333	0	1.34E-08	1	ENSMUSG00000020911	Krt19
ENSMUSG00000038296	6.64E-13	1.413226512	0.375	0.007	1.88E-08	1	ENSMUSG00000038296	Galnt18
ENSMUSG00000001506	7.44E-13	1.919590724	0.875	0.199	2.11E-08	1	ENSMUSG00000001506	Col1a1
ENSMUSG00000031502	7.90E-13	1.796271793	0.708	0.106	2.24E-08	1	ENSMUSG00000031502	Col4a1
ENSMUSG00000020044	2.26E-12	1.257620936	0.625	0.079	6.39E-08	1	ENSMUSG00000020044	Timp3
ENSMUSG00000072235	3.09E-12	1.982099804	0.958	0.377	8.77E-08	1	ENSMUSG00000072235	Tuba1a
ENSMUSG00000097451	3.19E-12	0.708207776	0.417	0.02	9.04E-08	1	ENSMUSG00000097451	Rian
ENSMUSG00000028195	3.22E-12	1.507723773	0.833	0.132	9.11E-08	1	ENSMUSG00000028195	Cyr61
ENSMUSG00000046841	9.01E-12	2.005591227	0.875	0.252	2.55E-07	1	ENSMUSG00000046841	Ckap4
ENSMUSG00000033585	1.52E-11	0.797649649	0.292	0	4.32E-07	1	ENSMUSG00000033585	Ndn
ENSMUSG00000002249	1.66E-11	0.616776905	0.375	0.013	4.71E-07	1	ENSMUSG00000002249	Tead3
ENSMUSG00000026728	2.29E-11	1.58877804	1	0.682	6.49E-07	1	ENSMUSG00000026728	Vim
ENSMUSG00000022816	2.41E-11	1.387734388	0.792	0.139	6.82E-07	1	ENSMUSG00000022816	Fstl1
ENSMUSG00000091243	3.81E-11	1.353873069	0.583	0.073	1.08E-06	1	ENSMUSG00000091243	Vgll3
ENSMUSG00000022754	4.20E-11	1.763371153	0.417	0.026	1.19E-06	1	ENSMUSG00000022754	Tmem45a
ENSMUSG00000037411	4.93E-11	1.191264365	0.875	0.331	1.40E-06	1	ENSMUSG00000037411	Serpine1
ENSMUSG00000028364	7.91E-11	1.68438645	0.667	0.106	2.24E-06	1	ENSMUSG00000028364	Tnc
ENSMUSG00000000567	8.61E-11	1.255946584	0.5	0.053	2.44E-06	1	ENSMUSG00000000567	Sox9
ENSMUSG00000026042	1.27E-10	1.040293748	0.792	0.139	3.59E-06	1	ENSMUSG00000026042	Col5a2
ENSMUSG00000026193	1.64E-10	1.228073743	0.75	0.139	4.64E-06	1	ENSMUSG00000026193	Fn1
ENSMUSG00000032366	1.64E-10	2.623561178	0.917	0.543	4.65E-06	1	ENSMUSG00000032366	Tpm1
ENSMUSG00000005397	2.03E-10	1.316383352	0.667	0.113	5.76E-06	1	ENSMUSG00000005397	Nid1
ENSMUSG00000062382	2.37E-10	0.401501725	1	0.722	6.70E-06	1	ENSMUSG00000062382	Ftl1-ps1
ENSMUSG00000050069	2.55E-10	0.687769938	0.542	0.066	7.24E-06	1	ENSMUSG00000050069	Grem2
ENSMUSG00000045763	2.85E-10	0.728117058	0.542	0.073	8.07E-06	1	ENSMUSG00000045763	Basp1
ENSMUSG00000029580	3.06E-10	1.041488479	1	1	8.66E-06	1	ENSMUSG00000029580	Actb
ENSMUSG00000054364	3.27E-10	1.703990087	0.583	0.106	9.27E-06	1	ENSMUSG00000054364	Rhob
ENSMUSG00000024048	3.52E-10	1.362292979	1	0.874	9.98E-06	1	ENSMUSG00000024048	Myl12a
ENSMUSG00000031799	3.59E-10	1.754144119	0.958	0.656	1.02E-05	1	ENSMUSG00000031799	Tpm4
ENSMUSG00000024486	3.63E-10	1.263479293	0.583	0.086	1.03E-05	1	ENSMUSG00000024486	Hbegf
ENSMUSG00000028763	4.07E-10	0.59850872	0.667	0.106	1.15E-05	1	ENSMUSG00000028763	Hspg2
ENSMUSG00000022206	5.56E-10	0.252691707	0.292	0.007	1.58E-05	1	ENSMUSG00000022206	Npr3
ENSMUSG00000021453	8.89E-10	1.866111293	0.708	0.205	2.52E-05	1	ENSMUSG00000021453	Gadd45g
ENSMUSG00000019970	9.13E-10	1.771283246	0.708	0.166	2.59E-05	1	ENSMUSG00000019970	Sgk1
ENSMUSG00000027907	9.91E-10	1.046863153	0.958	0.702	2.81E-05	1	ENSMUSG00000027907	S100a11
ENSMUSG00000029094	1.37E-09	1.496908055	0.5	0.066	3.89E-05	1	ENSMUSG00000029094	Afap1
ENSMUSG00000041801	1.99E-09	2.078544252	0.625	0.152	5.64E-05	1	ENSMUSG00000041801	Phlda3
ENSMUSG00000017466	2.22E-09	1.463911426	0.625	0.113	6.28E-05	1	ENSMUSG00000017466	Timp2
ENSMUSG00000026586	2.42E-09	1.43616847	0.625	0.132	6.85E-05	1	ENSMUSG00000026586	Prrx1
ENSMUSG00000090841	2.43E-09	1.251592295	1	0.834	6.88E-05	1	ENSMUSG00000090841	Myl6
ENSMUSG00000029860	4.30E-09	2.125788028	0.667	0.185	0.00012194	1	ENSMUSG00000029860	Zyx
ENSMUSG00000022528	4.34E-09	0.926409403	0.417	0.046	0.000122845	1	ENSMUSG00000022528	Hes1
ENSMUSG00000032231	5.82E-09	1.132991956	1	0.662	0.000164925	1	ENSMUSG00000032231	Anxa2
ENSMUSG00000030782	6.13E-09	2.037220013	0.5	0.086	0.000173813	1	ENSMUSG00000030782	Tgfb1i1
ENSMUSG00000039960	7.00E-09	0.669903216	0.292	0.013	0.000198211	1	ENSMUSG00000039960	Rhou
ENSMUSG00000003849	1.13E-08	0.885082946	0.417	0.046	0.000319226	1	ENSMUSG00000003849	Nqo1
ENSMUSG00000031503	1.13E-08	0.689741924	0.583	0.099	0.000319471	1	ENSMUSG00000031503	Col4a2
ENSMUSG00000069662	1.31E-08	0.770864437	0.5	0.086	0.000371203	1	ENSMUSG00000069662	Marcks
ENSMUSG00000024063	1.37E-08	1.492694784	0.542	0.113	0.000387134	1	ENSMUSG00000024063	Lbh
ENSMUSG00000039607	1.62E-08	1.816471517	0.417	0.053	0.000459234	1	ENSMUSG00000039607	Rbms3
ENSMUSG00000041324	1.70E-08	0.91188752	0.5	0.073	0.000481029	1	ENSMUSG00000041324	Inhba
ENSMUSG00000055407	2.37E-08	1.555598209	0.417	0.053	0.00067199	1	ENSMUSG00000055407	Map6
ENSMUSG00000020027	2.61E-08	0.60984626	0.417	0.053	0.000738599	1	ENSMUSG00000020027	Socs2
ENSMUSG00000022665	2.65E-08	1.36892144	0.542	0.099	0.00075193	1	ENSMUSG00000022665	Ccdc80
ENSMUSG00000024803	2.70E-08	1.907527631	0.542	0.106	0.000766025	1	ENSMUSG00000024803	Ankrd1
ENSMUSG00000055320	2.99E-08	0.744017053	0.5	0.086	0.000846428	1	ENSMUSG00000055320	Tead1
ENSMUSG00000000078	3.05E-08	1.774349562	0.792	0.377	0.000865389	1	ENSMUSG00000000078	Klf6
ENSMUSG00000062825	3.38E-08	1.011591836	1	0.921	0.000958615	1	ENSMUSG00000062825	Actg1
ENSMUSG00000015932	3.95E-08	2.117670224	0.875	0.603	0.001119928	1	ENSMUSG00000015932	Dstn
ENSMUSG00000024304	4.65E-08	1.121970875	0.458	0.066	0.001317156	1	ENSMUSG00000024304	Cdh2
ENSMUSG00000024909	4.70E-08	1.554227548	0.667	0.179	0.001331066	1	ENSMUSG00000024909	Efemp2
ENSMUSG00000031078	5.54E-08	1.298054277	0.542	0.113	0.001568823	1	ENSMUSG00000031078	Cttn
ENSMUSG00000090958	1.18E-07	1.51810618	0.458	0.079	0.003339753	1	ENSMUSG00000090958	Lrrc32
ENSMUSG00000008136	1.24E-07	1.658634943	0.542	0.113	0.003507229	1	ENSMUSG00000008136	Fhl2
ENSMUSG00000008348	1.34E-07	1.353018314	0.875	0.815	0.003784595	1	ENSMUSG00000008348	Ubc
ENSMUSG00000074813	1.65E-07	0.427211901	0.5	0.119	0.004675286	1	ENSMUSG00000074813	Gm14005
ENSMUSG00000062184	1.67E-07	1.457704901	0.333	0.033	0.004732459	1	ENSMUSG00000062184	Hs6st2
ENSMUSG00000032332	1.79E-07	1.249916651	0.5	0.099	0.005066297	1	ENSMUSG00000032332	Col12a1
ENSMUSG00000049775	2.02E-07	2.367673189	0.875	0.874	0.005734247	1	ENSMUSG00000049775	Tmsb4x
ENSMUSG00000028480	2.46E-07	1.643656303	0.542	0.132	0.006966763	1	ENSMUSG00000028480	Glipr2
ENSMUSG00000032548	2.68E-07	0.494383248	0.417	0.06	0.00760309	1	ENSMUSG00000032548	Slco2a1
ENSMUSG00000027204	2.88E-07	1.164570981	0.542	0.106	0.008169142	1	ENSMUSG00000027204	Fbn1
ENSMUSG00000026817	2.92E-07	1.346615179	0.667	0.205	0.008269325	1	ENSMUSG00000026817	Ak1
ENSMUSG00000001911	3.01E-07	0.90529852	0.75	0.278	0.008536335	1	ENSMUSG00000001911	Nfix
ENSMUSG00000055322	3.13E-07	1.006335391	0.417	0.066	0.008870027	1	ENSMUSG00000055322	Tns1
ENSMUSG00000020186	3.38E-07	0.736261601	0.5	0.106	0.00958786	1	ENSMUSG00000020186	Csrp2
ENSMUSG00000021765	3.71E-07	1.126375729	0.292	0.026	0.010516592	1	ENSMUSG00000021765	Fst
ENSMUSG00000020176	4.17E-07	1.777251004	0.542	0.126	0.011824438	1	ENSMUSG00000020176	Grb10
ENSMUSG00000026475	4.18E-07	1.69319434	0.417	0.073	0.01183134	1	ENSMUSG00000026475	Rgs16
ENSMUSG00000007655	4.35E-07	1.620266009	0.5	0.106	0.012314625	1	ENSMUSG00000007655	Cav1
ENSMUSG00000048706	4.35E-07	1.598221288	0.417	0.073	0.012317676	1	ENSMUSG00000048706	Lurap1l
ENSMUSG00000024044	4.57E-07	1.54254283	0.5	0.119	0.012957269	1	ENSMUSG00000024044	Epb41l3
ENSMUSG00000023034	4.65E-07	1.644080533	0.542	0.139	0.013180066	1	ENSMUSG00000023034	Nr4a1
ENSMUSG00000036256	4.89E-07	0.350805828	0.583	0.126	0.013859565	1	ENSMUSG00000036256	Igfbp7
ENSMUSG00000026421	5.47E-07	1.531538007	0.75	0.351	0.015503538	1	ENSMUSG00000026421	Csrp1
ENSMUSG00000055044	6.81E-07	1.408475043	0.5	0.113	0.019284168	1	ENSMUSG00000055044	Pdlim1
ENSMUSG00000075254	6.87E-07	0.550105937	0.333	0.04	0.019467548	1	ENSMUSG00000075254	Heg1
ENSMUSG00000022114	7.08E-07	0.572537768	0.417	0.079	0.020062309	1	ENSMUSG00000022114	Spry2
ENSMUSG00000037060	7.30E-07	0.863962112	0.417	0.073	0.020687276	1	ENSMUSG00000037060	Prkcdbp
ENSMUSG00000003545	7.92E-07	0.321264093	0.333	0.04	0.022441279	1	ENSMUSG00000003545	Fosb
ENSMUSG00000031983	7.96E-07	1.016869704	0.625	0.225	0.022545419	1	ENSMUSG00000031983	2310022B05Rik
ENSMUSG00000037225	8.47E-07	0.340478037	0.375	0.06	0.023997272	1	ENSMUSG00000037225	Fgf2
ENSMUSG00000031563	8.89E-07	1.30407865	0.417	0.073	0.025187941	1	ENSMUSG00000031563	Wwc2
ENSMUSG00000068699	1.04E-06	0.864698465	0.625	0.179	0.029364644	1	ENSMUSG00000068699	Flnc
ENSMUSG00000038587	1.04E-06	0.92358483	0.5	0.106	0.029571331	1	ENSMUSG00000038587	Akap12
ENSMUSG00000019539	1.37E-06	1.277822109	0.5	0.106	0.038909499	1	ENSMUSG00000019539	Rcn3
ENSMUSG00000020099	1.46E-06	0.996158895	0.375	0.06	0.041236514	1	ENSMUSG00000020099	Unc5b
ENSMUSG00000030587	1.61E-06	0.308630333	0.292	0.033	0.045669047	1	ENSMUSG00000030587	2200002D01Rik
ENSMUSG00000022010	1.68E-06	1.542914135	0.583	0.179	0.047637233	1	ENSMUSG00000022010	Tsc22d1
ENSMUSG00000046768	1.69E-06	1.830510712	0.375	0.066	0.047965929	1	ENSMUSG00000046768	Rhoj
ENSMUSG00000018340	1.79E-06	1.665013093	0.542	0.159	0.050762529	1	ENSMUSG00000018340	Anxa6
ENSMUSG00000017144	1.85E-06	0.852328376	0.458	0.086	0.052417634	1	ENSMUSG00000017144	Rnd3
ENSMUSG00000028128	2.03E-06	0.801186047	0.5	0.099	0.057381738	1	ENSMUSG00000028128	F3
ENSMUSG00000032334	2.09E-06	0.945496031	0.542	0.139	0.05908934	1	ENSMUSG00000032334	Loxl1
ENSMUSG00000018102	2.11E-06	1.0548634	0.458	0.119	0.059834895	1	ENSMUSG00000018102	Hist1h2bc
ENSMUSG00000034675	2.14E-06	1.24070951	0.333	0.046	0.060775949	1	ENSMUSG00000034675	Dbn1
ENSMUSG00000027800	2.60E-06	1.022807546	0.5	0.119	0.073744516	1	ENSMUSG00000027800	Tm4sf1
ENSMUSG00000038244	2.69E-06	0.374855521	0.5	0.119	0.076167277	1	ENSMUSG00000038244	Mical2
ENSMUSG00000062380	3.04E-06	0.713405433	0.292	0.033	0.086117946	1	ENSMUSG00000062380	Tubb3
ENSMUSG00000025875	3.35E-06	0.858266995	0.292	0.033	0.094810937	1	ENSMUSG00000025875	Tspan17
ENSMUSG00000028583	3.41E-06	1.121243423	0.458	0.099	0.096538113	1	ENSMUSG00000028583	Pdpn
ENSMUSG00000031523	4.25E-06	0.328347234	0.417	0.086	0.120484391	1	ENSMUSG00000031523	Dlc1
ENSMUSG00000025068	5.19E-06	1.821724245	0.667	0.391	0.147166176	1	ENSMUSG00000025068	Gsto1
ENSMUSG00000025880	5.27E-06	0.974287128	0.5	0.139	0.149249059	1	ENSMUSG00000025880	Smad7
ENSMUSG00000028967	6.97E-06	2.048005696	0.583	0.225	0.197366994	1	ENSMUSG00000028967	Errfi1
ENSMUSG00000042485	7.33E-06	0.252250355	0.292	0.04	0.207730002	1	ENSMUSG00000042485	Mustn1
ENSMUSG00000020205	7.73E-06	0.540774483	0.583	0.219	0.218938222	1	ENSMUSG00000020205	Phlda1
ENSMUSG00000004032	7.74E-06	0.533069071	0.333	0.053	0.219405114	1	ENSMUSG00000004032	Gstm5
ENSMUSG00000039384	9.10E-06	0.58173988	0.333	0.053	0.25792294	1	ENSMUSG00000039384	Dusp10
ENSMUSG00000007888	1.04E-05	0.372976918	0.458	0.106	0.29380509	1	ENSMUSG00000007888	Crlf1
ENSMUSG00000075705	1.05E-05	0.304158858	0.708	0.351	0.297875908	1	ENSMUSG00000075705	Msrb1
ENSMUSG00000033306	1.14E-05	1.585954535	0.708	0.377	0.322168724	1	ENSMUSG00000033306	Lpp
ENSMUSG00000058571	1.14E-05	0.776703878	0.292	0.04	0.323495041	1	ENSMUSG00000058571	Gpc6
ENSMUSG00000005124	1.16E-05	0.759234821	0.375	0.073	0.328335211	1	ENSMUSG00000005124	Wisp1
ENSMUSG00000019947	1.29E-05	1.358279768	0.583	0.225	0.364680495	1	ENSMUSG00000019947	Arid5b
ENSMUSG00000051579	1.54E-05	1.187256887	0.458	0.126	0.435347528	1	ENSMUSG00000051579	Tceal8
ENSMUSG00000029178	1.54E-05	0.692363911	0.458	0.126	0.435347528	1	ENSMUSG00000029178	Klf3
ENSMUSG00000001020	1.54E-05	0.437199535	1	0.914	0.435743862	1	ENSMUSG00000001020	S100a4
ENSMUSG00000048332	1.81E-05	1.396088087	0.417	0.106	0.512989601	1	ENSMUSG00000048332	Lhfp
ENSMUSG00000024190	2.36E-05	1.224231622	0.5	0.159	0.668065832	1	ENSMUSG00000024190	Dusp1
ENSMUSG00000041548	2.45E-05	1.434590298	0.417	0.113	0.693547041	1	ENSMUSG00000041548	Hspb8
ENSMUSG00000011256	2.62E-05	0.852127707	0.375	0.073	0.741037427	1	ENSMUSG00000011256	Adam19
ENSMUSG00000048482	2.67E-05	0.950183213	0.292	0.046	0.757226364	1	ENSMUSG00000048482	Bdnf
ENSMUSG00000024659	2.69E-05	1.850344128	0.75	0.576	0.760923039	1	ENSMUSG00000024659	Anxa1
ENSMUSG00000052727	2.87E-05	1.920461039	0.375	0.086	0.813539053	1	ENSMUSG00000052727	Map1b
ENSMUSG00000046668	2.99E-05	0.444413132	0.333	0.06	0.847419189	1	ENSMUSG00000046668	Cxxc5
ENSMUSG00000056870	3.02E-05	0.6556372	0.292	0.046	0.855301032	1	ENSMUSG00000056870	Gulp1
ENSMUSG00000074364	3.21E-05	1.271653591	0.458	0.126	0.908658231	1	ENSMUSG00000074364	Ehd2
ENSMUSG00000022894	3.21E-05	1.18941096	0.375	0.079	0.910679022	1	ENSMUSG00000022894	Adamts5
ENSMUSG00000050910	3.56E-05	1.329024906	0.333	0.066	1	1	ENSMUSG00000050910	Cdr2l
ENSMUSG00000097183	4.28E-05	0.474565993	0.292	0.053	1	1	ENSMUSG00000097183	Gm17501
ENSMUSG00000007872	4.43E-05	1.436036014	0.833	0.517	1	1	ENSMUSG00000007872	Id3
ENSMUSG00000034781	4.58E-05	0.61382193	0.5	0.152	1	1	ENSMUSG00000034781	Gna11
ENSMUSG00000026278	6.02E-05	1.096941795	0.333	0.073	1	1	ENSMUSG00000026278	Bok
ENSMUSG00000075602	6.52E-05	1.026836582	0.292	0.053	1	1	ENSMUSG00000075602	Ly6a
ENSMUSG00000031955	7.15E-05	1.135089814	0.417	0.113	1	1	ENSMUSG00000031955	Bcar1
ENSMUSG00000032531	8.43E-05	1.27587541	0.458	0.119	1	1	ENSMUSG00000032531	Amotl2
ENSMUSG00000033960	8.47E-05	0.515070029	0.292	0.053	1	1	ENSMUSG00000033960	9430020K01Rik
ENSMUSG00000039831	8.50E-05	0.812311227	0.333	0.079	1	1	ENSMUSG00000039831	Arhgap29
ENSMUSG00000023905	9.79E-05	0.795696397	0.667	0.311	1	1	ENSMUSG00000023905	Tnfrsf12a
ENSMUSG00000036867	9.96E-05	0.439973433	0.333	0.073	1	1	ENSMUSG00000036867	Smad6
ENSMUSG00000037868	0.000105756	1.389797927	0.375	0.099	1	1	ENSMUSG00000037868	Egr2
ENSMUSG00000025856	0.000106249	0.864221813	0.5	0.172	1	1	ENSMUSG00000025856	Pdgfa
ENSMUSG00000023046	0.000117933	0.469314247	0.292	0.053	1	1	ENSMUSG00000023046	Igfbp6
ENSMUSG00000040435	0.00013085	1.336884568	0.583	0.265	1	1	ENSMUSG00000040435	Ppp1r15a
ENSMUSG00000033149	0.000133899	1.169754638	0.333	0.073	1	1	ENSMUSG00000033149	Phldb2
ENSMUSG00000031451	0.000142273	1.454330993	0.333	0.079	1	1	ENSMUSG00000031451	Gas6
ENSMUSG00000031972	0.000150563	2.090399823	0.5	0.199	1	1	ENSMUSG00000031972	Acta1
ENSMUSG00000041959	0.000151151	0.708063752	0.792	0.536	1	1	ENSMUSG00000041959	S100a10
ENSMUSG00000054008	0.000152592	1.038297561	0.292	0.06	1	1	ENSMUSG00000054008	Ndst1
ENSMUSG00000033209	0.00016938	1.118444671	0.292	0.06	1	1	ENSMUSG00000033209	Ttc28
ENSMUSG00000058672	0.000169864	0.966649	0.5	0.212	1	1	ENSMUSG00000058672	Tubb2a
ENSMUSG00000029484	0.000178218	1.473689455	0.625	0.338	1	1	ENSMUSG00000029484	Anxa3
ENSMUSG00000032487	0.00018278	0.967689263	0.708	0.305	1	1	ENSMUSG00000032487	Ptgs2
ENSMUSG00000039770	0.000209886	1.257323702	0.458	0.159	1	1	ENSMUSG00000039770	Ypel5
ENSMUSG00000024074	0.000227443	0.350218204	0.333	0.079	1	1	ENSMUSG00000024074	Crim1
ENSMUSG00000024087	0.000234922	1.940712354	0.375	0.106	1	1	ENSMUSG00000024087	Cyp1b1
ENSMUSG00000042745	0.000239617	0.966881857	0.5	0.219	1	1	ENSMUSG00000042745	Id1
ENSMUSG00000042712	0.000241077	1.174240371	0.625	0.364	1	1	ENSMUSG00000042712	Wbp5
ENSMUSG00000038400	0.000269234	0.498857136	0.667	0.311	1	1	ENSMUSG00000038400	Pmepa1
ENSMUSG00000026490	0.000273347	0.506392403	0.292	0.06	1	1	ENSMUSG00000026490	Cdc42bpa
ENSMUSG00000063275	0.000279348	0.749217063	0.417	0.139	1	1	ENSMUSG00000063275	Hacd1
ENSMUSG00000039168	0.000283261	0.883768939	0.833	0.503	1	1	ENSMUSG00000039168	Dap
ENSMUSG00000025151	0.000308339	0.521719041	0.5	0.146	1	1	ENSMUSG00000025151	Maged1
ENSMUSG00000032966	0.000350201	1.343660161	0.917	0.874	1	1	ENSMUSG00000032966	Fkbp1a
ENSMUSG00000021959	0.000356119	0.549884263	0.292	0.066	1	1	ENSMUSG00000021959	Lats2
ENSMUSG00000018672	0.000373746	0.839698601	0.375	0.113	1	1	ENSMUSG00000018672	Copz2
ENSMUSG00000038872	0.000418292	0.675355016	0.333	0.093	1	1	ENSMUSG00000038872	Zfhx3
ENSMUSG00000006356	0.000468512	1.604000004	0.333	0.093	1	1	ENSMUSG00000006356	Crip2
ENSMUSG00000021760	0.00051767	0.452045126	0.375	0.106	1	1	ENSMUSG00000021760	Gpx8
ENSMUSG00000028565	0.000521278	0.264050718	0.375	0.126	1	1	ENSMUSG00000028565	Nfia
ENSMUSG00000026509	0.000553312	0.984343438	0.458	0.185	1	1	ENSMUSG00000026509	Capn2
ENSMUSG00000033955	0.000570163	0.914062051	0.333	0.093	1	1	ENSMUSG00000033955	Tnks1bp1
ENSMUSG00000074748	0.000619097	0.9518873	0.625	0.358	1	1	ENSMUSG00000074748	Atxn7l3b
ENSMUSG00000005103	0.000625426	1.448646338	0.75	0.642	1	1	ENSMUSG00000005103	Wdr1
ENSMUSG00000028382	0.000641095	0.447572607	0.25	0.662	1	1	ENSMUSG00000028382	Ptbp3
ENSMUSG00000022346	0.00064299	1.244967184	0.458	0.179	1	1	ENSMUSG00000022346	Myc
ENSMUSG00000020467	0.000711973	0.531724331	0.292	0.066	1	1	ENSMUSG00000020467	Efemp1
ENSMUSG00000048376	0.000736335	0.909549278	0.375	0.113	1	1	ENSMUSG00000048376	F2r
ENSMUSG00000014329	0.000776636	0.756043015	0.292	0.073	1	1	ENSMUSG00000014329	Bicc1
ENSMUSG00000030259	0.000786273	0.492170307	0.333	0.099	1	1	ENSMUSG00000030259	Rassf8
ENSMUSG00000027602	0.000823526	0.736757944	0.417	0.179	1	1	ENSMUSG00000027602	Map1lc3a
ENSMUSG00000028273	0.000839064	1.25348648	0.542	0.285	1	1	ENSMUSG00000028273	Pdlim5
ENSMUSG00000052040	0.000928855	0.758608948	0.583	0.358	1	1	ENSMUSG00000052040	Klf13
ENSMUSG00000028007	0.000933243	1.370377566	0.5	0.258	1	1	ENSMUSG00000028007	Snx7
ENSMUSG00000056121	0.000969625	1.349353247	0.458	0.172	1	1	ENSMUSG00000056121	Fez2
ENSMUSG00000000753	0.000969745	1.052249931	0.625	0.305	1	1	ENSMUSG00000000753	Serpinf1
ENSMUSG00000049866	0.000983625	0.710422744	0.292	0.073	1	1	ENSMUSG00000049866	Arl4c
ENSMUSG00000010067	0.001029594	0.574401897	0.417	0.172	1	1	ENSMUSG00000010067	Rassf1
ENSMUSG00000029718	0.00106821	0.383798513	0.5	0.179	1	1	ENSMUSG00000029718	Pcolce
ENSMUSG00000058056	0.001318308	0.676499884	0.333	0.093	1	1	ENSMUSG00000058056	Palld
ENSMUSG00000039286	0.001453049	1.552860299	0.583	0.318	1	1	ENSMUSG00000039286	Fndc3b
ENSMUSG00000021701	0.001524839	1.221957843	0.458	0.192	1	1	ENSMUSG00000021701	Plk2
ENSMUSG00000041629	0.001555753	0.796118969	0.75	0.556	1	1	ENSMUSG00000041629	Fam104a
ENSMUSG00000036533	0.001634329	1.193340726	0.417	0.159	1	1	ENSMUSG00000036533	Cdc42ep3
ENSMUSG00000038539	0.001642817	0.434721724	0.417	0.185	1	1	ENSMUSG00000038539	Atf5
ENSMUSG00000021996	0.002009675	0.677821013	0.833	0.801	1	1	ENSMUSG00000021996	Esd
ENSMUSG00000015143	0.002083279	0.67696788	0.625	0.477	1	1	ENSMUSG00000015143	Actn1
ENSMUSG00000027955	0.002144368	0.553153986	0.333	0.099	1	1	ENSMUSG00000027955	Fam198b
ENSMUSG00000018363	0.002273404	1.278352401	0.417	0.185	1	1	ENSMUSG00000018363	Smurf2
ENSMUSG00000038914	0.002327407	0.795759451	0.042	0.384	1	1	ENSMUSG00000038914	Dido1
ENSMUSG00000026078	0.002390842	0.935285412	0.625	0.384	1	1	ENSMUSG00000026078	Pdcl3
ENSMUSG00000029201	0.002468372	1.211836076	0.583	0.325	1	1	ENSMUSG00000029201	Ugdh
ENSMUSG00000021877	0.002530744	1.257491977	0.708	0.589	1	1	ENSMUSG00000021877	Arf4
ENSMUSG00000037852	0.002873442	0.301793923	0.375	0.119	1	1	ENSMUSG00000037852	Cpe
ENSMUSG00000036667	0.00295968	0.732181867	0.292	0.086	1	1	ENSMUSG00000036667	Tcaf1
ENSMUSG00000062661	0.003020449	0.664206212	0.375	0.146	1	1	ENSMUSG00000062661	Ncs1
ENSMUSG00000073802	0.003087911	0.807848112	0.292	0.093	1	1	ENSMUSG00000073802	Cdkn2b
ENSMUSG00000039159	0.003111251	0.679423643	0.458	0.212	1	1	ENSMUSG00000039159	Ube2h
ENSMUSG00000007815	0.003255557	0.780879022	0.875	0.834	1	1	ENSMUSG00000007815	Rhoa
ENSMUSG00000054091	0.003264919	0.506439998	0.792	0.728	1	1	ENSMUSG00000054091	1810037I17Rik
ENSMUSG00000031328	0.003318591	0.752058948	0.792	0.57	1	1	ENSMUSG00000031328	Flna
ENSMUSG00000036438	0.003416057	0.818921631	0.833	0.702	1	1	ENSMUSG00000036438	Calm2
ENSMUSG00000036181	0.003450446	1.124926492	0.375	0.172	1	1	ENSMUSG00000036181	Hist1h1c
ENSMUSG00000040681	0.003535467	0.707527119	0.917	0.848	1	1	ENSMUSG00000040681	Hmgn1
ENSMUSG00000007805	0.003671932	0.44716974	0.292	0.093	1	1	ENSMUSG00000007805	Twist2
ENSMUSG00000025995	0.003710172	0.318198937	0.167	0.523	1	1	ENSMUSG00000025995	Wdr75
ENSMUSG00000040562	0.003712529	0.69376025	0.333	0.126	1	1	ENSMUSG00000040562	Gstm2
ENSMUSG00000026837	0.003726999	0.554655571	0.375	0.132	1	1	ENSMUSG00000026837	Col5a1
ENSMUSG00000048126	0.003747405	0.378732534	0.375	0.126	1	1	ENSMUSG00000048126	Col6a3
ENSMUSG00000020423	0.004483695	1.338790344	0.375	0.166	1	1	ENSMUSG00000020423	Btg2
ENSMUSG00000031633	0.004725282	0.729905646	0.833	0.788	1	1	ENSMUSG00000031633	Slc25a4
ENSMUSG00000005417	0.004841594	1.313071173	0.583	0.358	1	1	ENSMUSG00000005417	Mprip
ENSMUSG00000044786	0.004902323	0.54003227	0.5	0.245	1	1	ENSMUSG00000044786	Zfp36
ENSMUSG00000068523	0.004954891	0.314729948	0.833	0.841	1	1	ENSMUSG00000068523	Gng5
ENSMUSG00000032407	0.004963563	0.480013302	0.208	0.616	1	1	ENSMUSG00000032407	U2surp
ENSMUSG00000023022	0.0051372	1.365930719	0.458	0.232	1	1	ENSMUSG00000023022	Lima1
ENSMUSG00000002602	0.005148469	1.135067336	0.75	0.47	1	1	ENSMUSG00000002602	Axl
ENSMUSG00000060126	0.005181577	0.26669745	1	1	1	1	ENSMUSG00000060126	Tpt1
ENSMUSG00000053560	0.005734582	1.169849278	0.625	0.483	1	1	ENSMUSG00000053560	Ier2
ENSMUSG00000079037	0.005797322	0.659370068	0.292	0.093	1	1	ENSMUSG00000079037	Prnp
ENSMUSG00000037062	0.006077583	0.671082513	0.792	0.656	1	1	ENSMUSG00000037062	Sh3glb1
ENSMUSG00000062929	0.0062495	1.683004777	0.458	0.265	1	1	ENSMUSG00000062929	Cfl2
ENSMUSG00000027806	0.006696008	0.920282897	0.542	0.331	1	1	ENSMUSG00000027806	Tsc22d2
ENSMUSG00000022433	0.006914327	0.640009443	0.375	0.172	1	1	ENSMUSG00000022433	Csnk1e
ENSMUSG00000020326	0.007435576	0.98999912	0.667	0.51	1	1	ENSMUSG00000020326	Ccng1
ENSMUSG00000026547	0.007455367	0.945133447	0.75	0.722	1	1	ENSMUSG00000026547	Tagln2
ENSMUSG00000020458	0.007570124	0.779820877	0.625	0.437	1	1	ENSMUSG00000020458	Rtn4
ENSMUSG00000048285	0.007763118	0.513456728	0.292	0.099	1	1	ENSMUSG00000048285	Frmd6
ENSMUSG00000033364	0.007965545	0.362170477	0.083	0.404	1	1	ENSMUSG00000033364	Usp37
ENSMUSG00000033623	0.007970049	1.238252071	0.458	0.265	1	1	ENSMUSG00000033623	Pcgf3
ENSMUSG00000030086	0.007993524	0.458627651	0.042	0.325	1	1	ENSMUSG00000030086	Chchd6
ENSMUSG00000055839	0.008328973	0.418531875	0.833	0.868	1	1	ENSMUSG00000055839	Tceb2
ENSMUSG00000008384	0.008457443	0.971644602	0.417	0.199	1	1	ENSMUSG00000008384	Sertad1
ENSMUSG00000020520	0.008486425	0.952952413	0.292	0.099	1	1	ENSMUSG00000020520	Galnt10
ENSMUSG00000041895	0.008578214	0.78289466	0.375	0.166	1	1	ENSMUSG00000041895	Wipi1
ENSMUSG00000050708	0.008965996	0.310134392	1	1	1	1	ENSMUSG00000050708	Ftl1
ENSMUSG00000019794	0.009450208	0.321843654	0.083	0.397	1	1	ENSMUSG00000019794	Katna1
ENSMUSG00000027996	1.25E-30	2.589232796	0.9	0.019	3.55E-26	2	ENSMUSG00000027996	Sfrp2
ENSMUSG00000020241	1.42E-30	2.411211125	0.95	0.032	4.04E-26	2	ENSMUSG00000020241	Col6a2
ENSMUSG00000029838	3.68E-30	2.935142438	0.85	0.013	1.04E-25	2	ENSMUSG00000029838	Ptn
ENSMUSG00000035373	6.14E-30	1.224610231	1	0.039	1.74E-25	2	ENSMUSG00000035373	Ccl7
ENSMUSG00000022261	1.40E-27	1.595603783	0.95	0.039	3.96E-23	2	ENSMUSG00000022261	Sdc2
ENSMUSG00000043300	3.04E-27	1.124061916	0.7	0	8.63E-23	2	ENSMUSG00000043300	B3galnt1
ENSMUSG00000026674	3.29E-27	0.930558441	0.8	0.013	9.33E-23	2	ENSMUSG00000026674	Ddr2
ENSMUSG00000021728	1.52E-25	1.205894442	0.7	0.006	4.31E-21	2	ENSMUSG00000021728	Emb
ENSMUSG00000035493	1.52E-25	1.044753644	0.7	0.006	4.31E-21	2	ENSMUSG00000035493	Tgfbi
ENSMUSG000000481261	4.87E-25	1.51750629	0.95	0.058	1.38E-20	2	ENSMUSG00000048126	Col6a3
ENSMUSG00000039114	5.96E-25	1.272057862	0.9	0.045	1.69E-20	2	ENSMUSG00000039114	Nrn1
ENSMUSG00000023885	2.54E-24	1.70469304	0.85	0.039	7.19E-20	2	ENSMUSG00000023885	Thbs2
ENSMUSG00000031253	5.45E-24	1.339028742	0.75	0.019	1.55E-19	2	ENSMUSG00000031253	Srpx2
ENSMUSG000000251511	1.09E-23	1.888568967	1	0.09	3.09E-19	2	ENSMUSG00000025151	Maged1
ENSMUSG00000027220	1.47E-23	1.467875263	0.65	0.006	4.16E-19	2	ENSMUSG00000027220	Syt13
ENSMUSG000000378521	2.19E-23	1.69887072	0.9	0.058	6.21E-19	2	ENSMUSG00000037852	Cpe
ENSMUSG00000020473	2.37E-23	2.130853561	1	0.103	6.72E-19	2	ENSMUSG00000020473	Aebp1
ENSMUSG00000033295	2.96E-23	0.722642761	0.65	0.006	8.39E-19	2	ENSMUSG00000033295	Ptprf
ENSMUSG00000052957	3.62E-23	0.662189259	0.65	0.006	1.02E-18	2	ENSMUSG00000052957	Gas1
ENSMUSG00000029781	4.01E-23	1.760734839	0.85	0.052	1.14E-18	2	ENSMUSG00000029781	Fkbp9
ENSMUSG00000022505	4.14E-23	0.865691406	0.7	0.013	1.17E-18	2	ENSMUSG00000022505	Emp2
ENSMUSG00000051323	1.08E-22	0.753449465	0.75	0.026	3.05E-18	2	ENSMUSG00000051323	Pcdh19
ENSMUSG00000018906	5.29E-22	1.024381013	0.7	0.019	1.50E-17	2	ENSMUSG00000018906	P4ha2
ENSMUSG00000062991	5.43E-22	0.95643553	0.65	0.013	1.54E-17	2	ENSMUSG00000062991	Nrg1
ENSMUSG000000297181	1.00E-21	2.181546699	1	0.123	2.85E-17	2	ENSMUSG00000029718	Pcolce
ENSMUSG00000001119	1.34E-21	2.611181875	0.95	0.103	3.81E-17	2	ENSMUSG00000001119	Col6a1
ENSMUSG000000268371	1.50E-21	1.286062028	0.9	0.071	4.26E-17	2	ENSMUSG00000026837	Col5a1
ENSMUSG000000325311	2.13E-21	1.411779533	0.9	0.071	6.04E-17	2	ENSMUSG00000032531	Amotl2
ENSMUSG00000078190	2.13E-21	1.035578612	0.55	0	6.05E-17	2	ENSMUSG00000078190	Dnm3os
ENSMUSG00000010830	2.19E-21	1.005685828	0.75	0.032	6.21E-17	2	ENSMUSG00000010830	Kdelr3
ENSMUSG000000405621	2.23E-21	0.537537708	0.9	0.058	6.31E-17	2	ENSMUSG00000040562	Gstm2
ENSMUSG00000073002	3.40E-21	0.277217458	0.8	0.039	9.64E-17	2	ENSMUSG00000073002	Vamp5
ENSMUSG00000029070	4.38E-21	1.369025812	0.75	0.039	1.24E-16	2	ENSMUSG00000029070	Mxra8
ENSMUSG000000362561	5.07E-21	1.049357232	0.95	0.09	1.44E-16	2	ENSMUSG00000036256	Igfbp7
ENSMUSG00000001870	5.14E-21	1.401536638	0.75	0.039	1.46E-16	2	ENSMUSG00000001870	Ltbp1
ENSMUSG00000027208	5.61E-21	1.326820355	0.9	0.071	1.59E-16	2	ENSMUSG00000027208	Fgf7
ENSMUSG00000008575	6.02E-21	0.392099905	0.7	0.026	1.71E-16	2	ENSMUSG00000008575	Nfib
ENSMUSG00000020900	1.01E-20	0.837067569	0.85	0.058	2.86E-16	2	ENSMUSG00000020900	Myh10
ENSMUSG00000022893	1.18E-20	1.423881244	0.85	0.065	3.34E-16	2	ENSMUSG00000022893	Adamts1
ENSMUSG00000042821	1.74E-20	0.613347522	0.8	0.045	4.92E-16	2	ENSMUSG00000042821	Snai1
ENSMUSG00000021390	2.59E-20	1.449740324	0.65	0.019	7.35E-16	2	ENSMUSG00000021390	Ogn
ENSMUSG00000050953	2.79E-20	1.008384586	0.8	0.052	7.90E-16	2	ENSMUSG00000050953	Gja1
ENSMUSG00000060227	4.01E-20	0.703242569	0.65	0.019	1.14E-15	2	ENSMUSG00000060227	Casc4
ENSMUSG00000032348	4.47E-20	0.539806499	0.7	0.026	1.27E-15	2	ENSMUSG00000032348	Gsta4
ENSMUSG00000039542	4.57E-20	0.974394988	0.75	0.039	1.30E-15	2	ENSMUSG00000039542	Ncam1
ENSMUSG00000025268	4.86E-20	1.515859821	0.85	0.071	1.38E-15	2	ENSMUSG00000025268	Maged2
ENSMUSG000000640801	5.33E-20	2.124575862	1	0.142	1.51E-15	2	ENSMUSG00000064080	Fbln2
ENSMUSG00000027082	7.37E-20	0.64379933	0.65	0.019	2.09E-15	2	ENSMUSG00000027082	Tfpi
ENSMUSG00000067377	8.50E-20	0.833056939	0.6	0.013	2.41E-15	2	ENSMUSG00000067377	Tspan6
ENSMUSG00000004631	1.42E-19	0.64625955	0.55	0.006	4.02E-15	2	ENSMUSG00000004631	Sgce
ENSMUSG000000228161	1.50E-19	1.906627883	1	0.129	4.24E-15	2	ENSMUSG00000022816	Fstl1
ENSMUSG00000015652	1.73E-19	0.71892627	0.5	0	4.89E-15	2	ENSMUSG00000015652	Steap1
ENSMUSG00000027894	1.73E-19	0.683113934	0.5	0	4.89E-15	2	ENSMUSG00000027894	Slc6a17
ENSMUSG000000261931	1.73E-19	2.00835954	1	0.123	4.90E-15	2	ENSMUSG00000026193	Fn1
ENSMUSG00000076441	2.62E-19	0.824427813	0.85	0.071	7.44E-15	2	ENSMUSG00000076441	Ass1
ENSMUSG00000029287	3.88E-19	0.645658186	0.7	0.032	1.10E-14	2	ENSMUSG00000029287	Tgfbr3
ENSMUSG000000313751	4.54E-19	2.714159447	1	0.181	1.29E-14	2	ENSMUSG00000031375	Bgn
ENSMUSG00000024620	5.69E-19	1.233529718	0.75	0.052	1.61E-14	2	ENSMUSG00000024620	Pdgfrb
ENSMUSG00000022995	9.25E-19	0.494685702	0.65	0.026	2.62E-14	2	ENSMUSG00000022995	Enah
ENSMUSG000000260421	1.00E-18	2.192023137	0.95	0.135	2.85E-14	2	ENSMUSG00000026042	Col5a2
ENSMUSG00000022676	1.18E-18	0.612316694	0.65	0.026	3.35E-14	2	ENSMUSG00000022676	Snai2
ENSMUSG00000001555	1.18E-18	1.324725077	0.7	0.039	3.35E-14	2	ENSMUSG00000001555	Fkbp10
ENSMUSG00000026604	1.51E-18	0.481633559	0.65	0.026	4.27E-14	2	ENSMUSG00000026604	Ptpn14
ENSMUSG00000036545	1.56E-18	0.980511099	0.6	0.019	4.43E-14	2	ENSMUSG00000036545	Adamts2
ENSMUSG00000030671	2.61E-18	0.524804556	0.6	0.019	7.41E-14	2	ENSMUSG00000030671	Pde3b
ENSMUSG000000281951	2.63E-18	1.782749168	0.95	0.135	7.46E-14	2	ENSMUSG00000028195	Cyr61
ENSMUSG00000027750	2.97E-18	1.680327872	0.7	0.045	8.42E-14	2	ENSMUSG00000027750	Postn
ENSMUSG00000028108	3.22E-18	1.169707343	0.85	0.09	9.13E-14	2	ENSMUSG00000028108	Ecm1
ENSMUSG00000028601	3.45E-18	0.493164528	0.55	0.013	9.79E-14	2	ENSMUSG00000028601	Echdc2
ENSMUSG000000483761	3.85E-18	1.15445675	0.8	0.065	1.09E-13	2	ENSMUSG00000048376	F2r
ENSMUSG00000050212	3.88E-18	0.481503642	0.8	0.058	1.10E-13	2	ENSMUSG00000050212	Eva1b
ENSMUSG00000028776	5.16E-18	0.513513721	0.6	0.019	1.46E-13	2	ENSMUSG00000028776	Tinagl1
ENSMUSG00000031380	5.31E-18	0.426590641	0.7	0.039	1.50E-13	2	ENSMUSG00000031380	Vegfd
ENSMUSG000000240871	5.83E-18	0.776443318	0.8	0.058	1.65E-13	2	ENSMUSG00000024087	Cyp1b1
ENSMUSG000000296611	5.88E-18	2.631936035	1	0.174	1.67E-13	2	ENSMUSG00000029661	Col1a2
ENSMUSG00000025185	5.95E-18	1.009843872	0.55	0.013	1.68E-13	2	ENSMUSG00000025185	Loxl4
ENSMUSG000000415481	6.43E-18	0.510289048	0.85	0.065	1.82E-13	2	ENSMUSG00000041548	Hspb8
ENSMUSG000000515791	6.46E-18	0.771531047	0.9	0.077	1.83E-13	2	ENSMUSG00000051579	Tceal8
ENSMUSG00000031538	6.51E-18	1.024678503	0.55	0.013	1.84E-13	2	ENSMUSG00000031538	Plat
ENSMUSG000000201761	8.79E-18	0.589188017	0.9	0.09	2.49E-13	2	ENSMUSG00000020176	Grb10
ENSMUSG00000034903	1.02E-17	0.653262783	0.55	0.013	2.89E-13	2	ENSMUSG00000034903	Cobll1
ENSMUSG00000026980	1.17E-17	0.74636803	0.5	0.006	3.31E-13	2	ENSMUSG00000026980	Ly75
ENSMUSG000000245291	1.30E-17	2.319047253	1	0.168	3.68E-13	2	ENSMUSG00000024529	Lox
ENSMUSG00000034573	1.34E-17	1.010500228	0.45	0	3.79E-13	2	ENSMUSG00000034573	Ptpn13
ENSMUSG00000001435	1.34E-17	0.743626295	0.45	0	3.79E-13	2	ENSMUSG00000001435	Col18a1
ENSMUSG00000079092	1.34E-17	0.308214111	0.45	0	3.79E-13	2	ENSMUSG00000079092	Prl2c2
ENSMUSG00000029231	2.57E-17	0.546192742	0.65	0.032	7.29E-13	2	ENSMUSG00000029231	Pdgfra
ENSMUSG00000057530	3.00E-17	0.805042688	0.65	0.032	8.50E-13	2	ENSMUSG00000057530	Ece1
ENSMUSG00000102918	3.25E-17	0.600200193	0.6	0.026	9.20E-13	2	ENSMUSG00000102918	Pcdhgc3
ENSMUSG000000265861	3.40E-17	1.019570315	0.95	0.103	9.63E-13	2	ENSMUSG00000026586	Prrx1
ENSMUSG00000035385	3.71E-17	1.338854582	0.85	0.097	1.05E-12	2	ENSMUSG00000035385	Ccl2
ENSMUSG000000278001	3.86E-17	0.688217798	0.85	0.084	1.09E-12	2	ENSMUSG00000027800	Tm4sf1
ENSMUSG00000074415	4.47E-17	0.672912563	0.6	0.026	1.27E-12	2	ENSMUSG00000074415	2610203C20Rik
ENSMUSG00000030352	5.25E-17	0.611554177	0.6	0.026	1.49E-12	2	ENSMUSG00000030352	Tspan9
ENSMUSG00000061981	6.12E-17	0.601749267	0.65	0.039	1.73E-12	2	ENSMUSG00000061981	Flot2
ENSMUSG00000033436	7.44E-17	0.774665231	0.65	0.032	2.11E-12	2	ENSMUSG00000033436	Armcx2
ENSMUSG00000000440	7.49E-17	0.881292972	0.55	0.019	2.12E-12	2	ENSMUSG00000000440	Pparg
ENSMUSG000000323341	9.16E-17	0.888123239	0.9	0.103	2.60E-12	2	ENSMUSG00000032334	Loxl1
ENSMUSG000000081361	9.58E-17	0.898845058	0.85	0.084	2.71E-12	2	ENSMUSG00000008136	Fhl2
ENSMUSG00000072941	1.35E-16	0.519015792	0.55	0.019	3.82E-12	2	ENSMUSG00000072941	Sod3
ENSMUSG000000539311	1.53E-16	0.834505526	1	0.135	4.34E-12	2	ENSMUSG00000053931	Cnn3
ENSMUSG00000053819	1.55E-16	1.057134767	0.8	0.084	4.39E-12	2	ENSMUSG00000053819	Camk2d
ENSMUSG00000052911	1.58E-16	1.059277636	0.65	0.039	4.49E-12	2	ENSMUSG00000052911	Lamb2
ENSMUSG000000195391	1.60E-16	0.673159076	0.8	0.077	4.54E-12	2	ENSMUSG00000019539	Rcn3
ENSMUSG000000738021	2.00E-16	0.794018349	0.7	0.045	5.66E-12	2	ENSMUSG00000073802	Cdkn2b
ENSMUSG000000040441	2.14E-16	1.364138492	1	0.155	6.06E-12	2	ENSMUSG00000004044	Ptrf
ENSMUSG00000009614	2.22E-16	0.77752321	0.55	0.019	6.30E-12	2	ENSMUSG00000009614	Sardh
ENSMUSG00000020695	2.27E-16	1.242575479	0.7	0.058	6.42E-12	2	ENSMUSG00000020695	Mrc2
ENSMUSG00000027832	3.26E-16	0.724695665	0.65	0.039	9.25E-12	2	ENSMUSG00000027832	Ptx3
ENSMUSG00000047793	3.36E-16	0.710370518	0.55	0.019	9.53E-12	2	ENSMUSG00000047793	Sned1
ENSMUSG00000027797	3.52E-16	1.534148061	0.65	0.045	9.96E-12	2	ENSMUSG00000027797	Dclk1
ENSMUSG00000026043	4.07E-16	2.711883548	0.8	0.103	1.15E-11	2	ENSMUSG00000026043	Col3a1
ENSMUSG00000029163	5.11E-16	0.635709717	0.5	0.013	1.45E-11	2	ENSMUSG00000029163	Emilin1
ENSMUSG00000039646	5.35E-16	1.060090307	0.7	0.058	1.52E-11	2	ENSMUSG00000039646	Vasn
ENSMUSG00000027254	5.49E-16	0.886105923	0.6	0.032	1.56E-11	2	ENSMUSG00000027254	Map1a
ENSMUSG000000217601	5.84E-16	0.478526486	0.75	0.065	1.66E-11	2	ENSMUSG00000021760	Gpx8
ENSMUSG000000284801	6.23E-16	0.695977904	0.9	0.097	1.76E-11	2	ENSMUSG00000028480	Glipr2
ENSMUSG00000026072	6.67E-16	0.946356591	0.65	0.039	1.89E-11	2	ENSMUSG00000026072	Il1r1
ENSMUSG00000040690	7.52E-16	0.853242415	0.45	0.006	2.13E-11	2	ENSMUSG00000040690	Col16a1
ENSMUSG00000032184	8.28E-16	0.327073497	0.45	0.006	2.35E-11	2	ENSMUSG00000032184	Lysmd2
ENSMUSG00000052534	9.03E-16	0.621228151	0.7	0.058	2.56E-11	2	ENSMUSG00000052534	Pbx1
ENSMUSG00000012017	9.10E-16	0.399493206	0.45	0.006	2.58E-11	2	ENSMUSG00000012017	Scarf2
ENSMUSG00000038530	9.91E-16	1.0407093	0.4	0	2.81E-11	2	ENSMUSG00000038530	Rgs4
ENSMUSG00000043587	9.91E-16	0.820533517	0.4	0	2.81E-11	2	ENSMUSG00000043587	Pxylp1
ENSMUSG00000046561	9.91E-16	0.504179568	0.4	0	2.81E-11	2	ENSMUSG00000046561	Arsj
ENSMUSG00000057766	9.91E-16	0.418766509	0.4	0	2.81E-11	2	ENSMUSG00000057766	Ankrd29
ENSMUSG00000022887	9.91E-16	0.416064315	0.4	0	2.81E-11	2	ENSMUSG00000022887	Masp1
ENSMUSG00000067586	9.99E-16	0.630758077	0.6	0.032	2.83E-11	2	ENSMUSG00000067586	S1pr3
ENSMUSG00000031778	1.17E-15	0.64587724	0.55	0.026	3.32E-11	2	ENSMUSG00000031778	Cx3cl1
ENSMUSG000000076551	1.18E-15	1.025244177	0.8	0.077	3.35E-11	2	ENSMUSG00000007655	Cav1
ENSMUSG00000060803	1.18E-15	0.736370017	1	0.232	3.36E-11	2	ENSMUSG00000060803	Gstp1
ENSMUSG00000055538	1.21E-15	0.519905441	0.45	0.006	3.43E-11	2	ENSMUSG00000055538	Zcchc24
ENSMUSG00000041734	1.31E-15	0.63525795	0.65	0.052	3.71E-11	2	ENSMUSG00000041734	Kirrel
ENSMUSG00000031379	1.33E-15	0.574504737	0.45	0.006	3.77E-11	2	ENSMUSG00000031379	Pir
ENSMUSG00000037003	1.37E-15	0.607077136	0.55	0.026	3.88E-11	2	ENSMUSG00000037003	Tns2
ENSMUSG00000041688	1.46E-15	0.652392826	0.45	0.006	4.14E-11	2	ENSMUSG00000041688	Amot
ENSMUSG000000053971	1.57E-15	1.053904168	0.85	0.103	4.45E-11	2	ENSMUSG00000005397	Nid1
ENSMUSG00000020674	1.77E-15	0.730014024	0.45	0.006	5.00E-11	2	ENSMUSG00000020674	Pxdn
ENSMUSG00000029371	1.77E-15	0.317184586	0.45	0.006	5.00E-11	2	ENSMUSG00000029371	Cxcl5
ENSMUSG00000020256	2.01E-15	1.350148105	0.7	0.065	5.70E-11	2	ENSMUSG00000020256	Aldh1l2
ENSMUSG00000032014	2.28E-15	0.768207288	0.65	0.045	6.47E-11	2	ENSMUSG00000032014	Oaf
ENSMUSG00000027624	2.28E-15	0.568426098	0.65	0.045	6.47E-11	2	ENSMUSG00000027624	Epb41l1
ENSMUSG00000029185	2.43E-15	1.285437203	0.8	0.09	6.89E-11	2	ENSMUSG00000029185	Fam114a1
ENSMUSG00000020592	3.69E-15	1.039862223	0.7	0.071	1.04E-10	2	ENSMUSG00000020592	Sdc1
ENSMUSG00000090523	3.76E-15	0.770959805	0.55	0.026	1.07E-10	2	ENSMUSG00000090523	Gypc
ENSMUSG000000550441	4.26E-15	0.463056122	0.8	0.084	1.21E-10	2	ENSMUSG00000055044	Pdlim1
ENSMUSG00000049521	4.39E-15	0.536868287	0.55	0.026	1.24E-10	2	ENSMUSG00000049521	Cdc42ep1
ENSMUSG00000021488	5.33E-15	0.55842167	0.75	0.071	1.51E-10	2	ENSMUSG00000021488	Nsd1
ENSMUSG000000015061	6.04E-15	1.668289509	1	0.2	1.71E-10	2	ENSMUSG00000001506	Col1a1
ENSMUSG000000185931	9.00E-15	1.311845516	0.95	0.155	2.55E-10	2	ENSMUSG00000018593	Sparc
ENSMUSG000000704361	9.22E-15	0.512130192	1	0.148	2.61E-10	2	ENSMUSG00000070436	Serpinh1
ENSMUSG00000097789	9.64E-15	0.736094318	0.6	0.039	2.73E-10	2	ENSMUSG00000097789	Gm2115
ENSMUSG00000037235	1.02E-14	0.461863372	0.55	0.026	2.88E-10	2	ENSMUSG00000037235	Mxd4
ENSMUSG00000027002	1.03E-14	0.625241754	0.6	0.039	2.93E-10	2	ENSMUSG00000027002	Nckap1
ENSMUSG00000038545	1.07E-14	0.710038799	0.5	0.019	3.02E-10	2	ENSMUSG00000038545	Cul7
ENSMUSG00000032714	1.10E-14	0.809252404	0.55	0.026	3.11E-10	2	ENSMUSG00000032714	Syde1
ENSMUSG000000265091	1.33E-14	1.242558307	0.9	0.135	3.77E-10	2	ENSMUSG00000026509	Capn2
ENSMUSG00000015653	1.88E-14	0.874243873	0.55	0.032	5.32E-10	2	ENSMUSG00000015653	Steap2
ENSMUSG00000056481	2.38E-14	0.252374104	0.6	0.039	6.75E-10	2	ENSMUSG00000056481	Cd248
ENSMUSG000000272041	3.20E-14	0.854419562	0.75	0.09	9.06E-10	2	ENSMUSG00000027204	Fbn1
ENSMUSG000000174661	3.46E-14	0.603713031	0.8	0.103	9.79E-10	2	ENSMUSG00000017466	Timp2
ENSMUSG00000041845	3.50E-14	0.405815329	0.65	0.052	9.92E-10	2	ENSMUSG00000041845	Rhod
ENSMUSG00000030796	3.50E-14	0.322949804	0.65	0.052	9.92E-10	2	ENSMUSG00000030796	Tead2
ENSMUSG000000315031	3.58E-14	1.15515415	0.75	0.09	1.01E-09	2	ENSMUSG00000031503	Col4a2
ENSMUSG000000310781	4.03E-14	1.00529699	0.8	0.09	1.14E-09	2	ENSMUSG00000031078	Cttn
ENSMUSG00000027848	4.32E-14	0.915415012	0.6	0.045	1.22E-09	2	ENSMUSG00000027848	Olfml3
ENSMUSG00000021186	4.41E-14	0.669524478	0.6	0.039	1.25E-09	2	ENSMUSG00000021186	Fbln5
ENSMUSG00000022464	4.44E-14	0.299866222	0.45	0.013	1.26E-09	2	ENSMUSG00000022464	Slc38a4
ENSMUSG00000021318	4.44E-14	0.268404994	0.45	0.013	1.26E-09	2	ENSMUSG00000021318	Gli3
ENSMUSG00000000058	5.27E-14	0.876106441	0.45	0.013	1.49E-09	2	ENSMUSG00000000058	Cav2
ENSMUSG00000058070	5.27E-14	0.628895338	0.45	0.013	1.49E-09	2	ENSMUSG00000058070	Eml1
ENSMUSG00000029380	5.59E-14	0.869031409	0.4	0.006	1.58E-09	2	ENSMUSG00000029380	Cxcl1
ENSMUSG00000046743	5.59E-14	0.590360618	0.4	0.006	1.58E-09	2	ENSMUSG00000046743	Fat4
ENSMUSG000000240441	5.91E-14	0.73859578	0.8	0.09	1.68E-09	2	ENSMUSG00000024044	Epb41l3
ENSMUSG00000032009	5.97E-14	0.495939777	0.55	0.032	1.69E-09	2	ENSMUSG00000032009	Sesn3
ENSMUSG00000058135	6.00E-14	0.521180118	0.65	0.065	1.70E-09	2	ENSMUSG00000058135	Gstm1
ENSMUSG00000029636	6.14E-14	0.362037895	0.4	0.006	1.74E-09	2	ENSMUSG00000029636	Wasf3
ENSMUSG00000036206	6.80E-14	0.857552271	0.5	0.026	1.93E-09	2	ENSMUSG00000036206	Sh3bp4
ENSMUSG00000024664	7.04E-14	0.451446656	0.65	0.058	1.99E-09	2	ENSMUSG00000024664	Fads3
ENSMUSG00000040118	7.05E-14	0.649639223	0.35	0	2.00E-09	2	ENSMUSG00000040118	Cacna2d1
ENSMUSG00000036109	7.05E-14	0.645765731	0.35	0	2.00E-09	2	ENSMUSG00000036109	Mbnl3
ENSMUSG00000055980	7.05E-14	0.590067019	0.35	0	2.00E-09	2	ENSMUSG00000055980	Irs1
ENSMUSG00000091387	7.05E-14	0.354073491	0.35	0	2.00E-09	2	ENSMUSG00000091387	Gcnt4
ENSMUSG00000035735	7.05E-14	0.287596278	0.35	0	2.00E-09	2	ENSMUSG00000035735	Dagla
ENSMUSG00000032625	7.05E-14	0.277570945	0.35	0	2.00E-09	2	ENSMUSG00000032625	Thsd7a
ENSMUSG00000027962	7.24E-14	1.067454735	0.6	0.052	2.05E-09	2	ENSMUSG00000027962	Vcam1
ENSMUSG00000028497	7.40E-14	0.605767234	0.4	0.006	2.10E-09	2	ENSMUSG00000028497	Hacd4
ENSMUSG00000033565	7.67E-14	0.674269917	0.85	0.129	2.17E-09	2	ENSMUSG00000033565	Rbfox2
ENSMUSG000000011311	8.07E-14	0.699499207	0.95	0.161	2.29E-09	2	ENSMUSG00000001131	Timp1
ENSMUSG00000022257	8.12E-14	0.677460109	0.4	0.006	2.30E-09	2	ENSMUSG00000022257	Laptm4b
ENSMUSG00000026576	9.78E-14	0.459515793	0.4	0.006	2.77E-09	2	ENSMUSG00000026576	Atp1b1
ENSMUSG00000074934	1.07E-13	0.622620932	0.4	0.006	3.04E-09	2	ENSMUSG00000074934	Grem1
ENSMUSG00000042793	1.07E-13	0.332330941	0.4	0.006	3.04E-09	2	ENSMUSG00000042793	Lgr6
ENSMUSG00000072964	1.18E-13	0.902304025	0.4	0.006	3.34E-09	2	ENSMUSG00000072964	Bhlhb9
ENSMUSG00000002808	1.18E-13	0.679480965	0.4	0.006	3.34E-09	2	ENSMUSG00000002808	Epdr1
ENSMUSG00000034930	1.18E-13	0.250037652	0.4	0.006	3.34E-09	2	ENSMUSG00000034930	Rtkn
ENSMUSG00000021614	1.21E-13	1.205352513	0.65	0.071	3.44E-09	2	ENSMUSG00000021614	Vcan
ENSMUSG00000028032	1.49E-13	1.194161988	0.8	0.123	4.22E-09	2	ENSMUSG00000028032	Papss1
ENSMUSG000000046651	1.83E-13	0.582332053	1	0.174	5.19E-09	2	ENSMUSG00000004665	Cnn2
ENSMUSG000000249091	2.14E-13	0.789351269	0.9	0.161	6.06E-09	2	ENSMUSG00000024909	Efemp2
ENSMUSG00000024736	2.49E-13	0.415226882	0.55	0.039	7.04E-09	2	ENSMUSG00000024736	Tmem132a
ENSMUSG00000001300	2.66E-13	0.420306402	0.55	0.039	7.54E-09	2	ENSMUSG00000001300	Efnb2
ENSMUSG00000031990	2.83E-13	0.324645516	0.5	0.026	8.02E-09	2	ENSMUSG00000031990	Jam3
ENSMUSG000000287631	3.15E-13	1.210692303	0.75	0.11	8.93E-09	2	ENSMUSG00000028763	Hspg2
ENSMUSG000000183401	3.21E-13	0.985780682	0.85	0.129	9.09E-09	2	ENSMUSG00000018340	Anxa6
ENSMUSG00000002900	3.99E-13	0.682365508	0.55	0.039	1.13E-08	2	ENSMUSG00000002900	Lamb1
ENSMUSG00000021388	4.09E-13	0.969286382	0.45	0.019	1.16E-08	2	ENSMUSG00000021388	Aspn
ENSMUSG00000030465	5.59E-13	0.363463069	0.55	0.039	1.58E-08	2	ENSMUSG00000030465	Psd3
ENSMUSG000000248031	5.75E-13	0.453725942	0.75	0.09	1.63E-08	2	ENSMUSG00000024803	Ankrd1
ENSMUSG00000092035	6.07E-13	0.459879638	0.45	0.019	1.72E-08	2	ENSMUSG00000092035	Peg10
ENSMUSG000000322161	6.09E-13	1.302154012	0.9	0.168	1.73E-08	2	ENSMUSG00000032216	Nedd4
ENSMUSG00000063382	6.98E-13	0.290576423	0.65	0.071	1.98E-08	2	ENSMUSG00000063382	Bcl9l
ENSMUSG00000025810	7.27E-13	1.281828915	0.75	0.116	2.06E-08	2	ENSMUSG00000025810	Nrp1
ENSMUSG00000043542	7.31E-13	0.637574197	0.7	0.084	2.07E-08	2	ENSMUSG00000043542	Zc2hc1a
ENSMUSG00000018417	7.68E-13	0.664562814	0.45	0.019	2.17E-08	2	ENSMUSG00000018417	Myo1b
ENSMUSG000000171441	7.82E-13	1.074917561	0.65	0.071	2.22E-08	2	ENSMUSG00000017144	Rnd3
ENSMUSG00000029913	8.30E-13	0.315554515	0.45	0.019	2.35E-08	2	ENSMUSG00000029913	Prdm5
ENSMUSG000000418951	9.31E-13	0.760678711	0.8	0.116	2.64E-08	2	ENSMUSG00000041895	Wipi1
ENSMUSG000000586721	1.19E-12	0.273805642	0.95	0.161	3.38E-08	2	ENSMUSG00000058672	Tubb2a
ENSMUSG000000078881	1.26E-12	0.599527723	0.7	0.084	3.56E-08	2	ENSMUSG00000007888	Crlf1
ENSMUSG000000483321	1.26E-12	0.444831548	0.7	0.077	3.57E-08	2	ENSMUSG00000048332	Lhfp
ENSMUSG00000022479	1.43E-12	0.472861674	0.45	0.019	4.05E-08	2	ENSMUSG00000022479	Vdr
ENSMUSG000000186721	1.57E-12	0.439076857	0.7	0.077	4.44E-08	2	ENSMUSG00000018672	Copz2
ENSMUSG00000046714	1.68E-12	0.591384789	0.4	0.013	4.75E-08	2	ENSMUSG00000046714	Foxc2
ENSMUSG00000000957	1.73E-12	0.874277075	0.65	0.071	4.91E-08	2	ENSMUSG00000000957	Mmp14
ENSMUSG00000028019	1.98E-12	0.495327045	0.4	0.013	5.62E-08	2	ENSMUSG00000028019	Pdgfc
ENSMUSG00000024940	2.42E-12	0.431612725	0.5	0.032	6.86E-08	2	ENSMUSG00000024940	Ltbp3
ENSMUSG00000049047	2.77E-12	0.27306515	0.4	0.013	7.84E-08	2	ENSMUSG00000049047	Armcx3
ENSMUSG00000029814	2.78E-12	0.261629611	0.5	0.032	7.88E-08	2	ENSMUSG00000029814	Igf2bp3
ENSMUSG00000002059	2.91E-12	0.818745809	0.75	0.116	8.26E-08	2	ENSMUSG00000002059	Rab34
ENSMUSG00000053110	2.98E-12	0.548808837	0.55	0.045	8.44E-08	2	ENSMUSG00000053110	Yap1
ENSMUSG00000028597	3.01E-12	0.378695812	0.4	0.013	8.52E-08	2	ENSMUSG00000028597	Gpx7
ENSMUSG00000025324	3.55E-12	0.30519349	0.4	0.013	1.01E-07	2	ENSMUSG00000025324	Atp10a
ENSMUSG000000580561	3.66E-12	1.015105796	0.6	0.065	1.04E-07	2	ENSMUSG00000058056	Palld
ENSMUSG00000028223	3.92E-12	0.661278334	0.5	0.032	1.11E-07	2	ENSMUSG00000028223	Decr1
ENSMUSG00000074743	4.19E-12	1.195729343	0.5	0.032	1.19E-07	2	ENSMUSG00000074743	Thbd
ENSMUSG000000228941	4.33E-12	0.927153878	0.6	0.058	1.23E-07	2	ENSMUSG00000022894	Adamts5
ENSMUSG00000025555	4.35E-12	0.333886125	0.55	0.045	1.23E-07	2	ENSMUSG00000025555	Farp1
ENSMUSG000000295811	4.46E-12	0.397149318	0.9	0.142	1.26E-07	2	ENSMUSG00000029581	Fscn1
ENSMUSG00000039883	4.73E-12	0.68354229	0.35	0.006	1.34E-07	2	ENSMUSG00000039883	Lrrc17
ENSMUSG00000036356	4.83E-12	0.655312124	0.3	0	1.37E-07	2	ENSMUSG00000036356	Csgalnact1
ENSMUSG00000059173	4.83E-12	0.570617748	0.3	0	1.37E-07	2	ENSMUSG00000059173	Pde1a
ENSMUSG00000063455	4.83E-12	0.487402472	0.3	0	1.37E-07	2	ENSMUSG00000063455	D630045J12Rik
ENSMUSG00000031785	4.83E-12	0.378972023	0.3	0	1.37E-07	2	ENSMUSG00000031785	Adgrg1
ENSMUSG00000022297	4.83E-12	0.374206716	0.3	0	1.37E-07	2	ENSMUSG00000022297	Fzd6
ENSMUSG00000009628	4.83E-12	0.345342782	0.3	0	1.37E-07	2	ENSMUSG00000009628	Tex15
ENSMUSG00000050288	4.83E-12	0.275264514	0.3	0	1.37E-07	2	ENSMUSG00000050288	Fzd2
ENSMUSG00000048387	4.93E-12	0.400228478	0.4	0.013	1.40E-07	2	ENSMUSG00000048387	Osr1
ENSMUSG000000323321	5.02E-12	0.478607698	0.7	0.084	1.42E-07	2	ENSMUSG00000032332	Col12a1
ENSMUSG00000006369	5.18E-12	0.821260041	0.35	0.006	1.47E-07	2	ENSMUSG00000006369	Fbln1
ENSMUSG00000038074	5.18E-12	0.353318859	0.35	0.006	1.47E-07	2	ENSMUSG00000038074	Fkbp14
ENSMUSG00000027684	5.18E-12	0.336657028	0.35	0.006	1.47E-07	2	ENSMUSG00000027684	Mecom
ENSMUSG00000027833	5.59E-12	0.314328209	0.55	0.045	1.58E-07	2	ENSMUSG00000027833	Shox2
ENSMUSG00000037493	5.67E-12	0.446409467	0.35	0.006	1.61E-07	2	ENSMUSG00000037493	Cib2
ENSMUSG00000028789	6.81E-12	0.304268495	0.35	0.006	1.93E-07	2	ENSMUSG00000028789	Azin2
ENSMUSG00000024427	7.45E-12	0.453178662	0.35	0.006	2.11E-07	2	ENSMUSG00000024427	Spry4
ENSMUSG00000031709	7.45E-12	0.443721216	0.35	0.006	2.11E-07	2	ENSMUSG00000031709	Tbc1d9
ENSMUSG00000022053	7.45E-12	0.337855038	0.35	0.006	2.11E-07	2	ENSMUSG00000022053	Ebf2
ENSMUSG00000027805	8.63E-12	0.83621895	0.6	0.065	2.45E-07	2	ENSMUSG00000027805	Pfn2
ENSMUSG000000482851	8.63E-12	0.597522354	0.6	0.065	2.45E-07	2	ENSMUSG00000048285	Frmd6
ENSMUSG00000038235	9.91E-12	0.527293795	0.45	0.026	2.81E-07	2	ENSMUSG00000038235	F11r
ENSMUSG00000018398	1.26E-11	0.599753533	0.75	0.123	3.56E-07	2	ENSMUSG00000018398	Sep.08
ENSMUSG000000281281	1.46E-11	1.510397509	0.65	0.09	4.13E-07	2	ENSMUSG00000028128	F3
ENSMUSG00000003534	1.69E-11	0.511938873	0.5	0.039	4.80E-07	2	ENSMUSG00000003534	Ddr1
ENSMUSG00000035274	1.93E-11	0.810288005	0.55	0.058	5.48E-07	2	ENSMUSG00000035274	Tpbg
ENSMUSG000000145991	2.00E-11	0.880233279	0.95	0.232	5.68E-07	2	ENSMUSG00000014599	Csf1
ENSMUSG00000050192	2.34E-11	0.687315571	0.4	0.019	6.62E-07	2	ENSMUSG00000050192	Eif5a2
ENSMUSG000000063561	2.37E-11	0.563262564	0.6	0.065	6.72E-07	2	ENSMUSG00000006356	Crip2
ENSMUSG000000331491	2.57E-11	0.748149199	0.55	0.052	7.27E-07	2	ENSMUSG00000033149	Phldb2
ENSMUSG00000031834	3.27E-11	1.081529516	0.8	0.168	9.27E-07	2	ENSMUSG00000031834	Pik3r2
ENSMUSG00000041120	3.65E-11	0.254797658	0.5	0.039	1.03E-06	2	ENSMUSG00000041120	Nbl1
ENSMUSG000000315021	3.82E-11	0.489954001	0.75	0.116	1.08E-06	2	ENSMUSG00000031502	Col4a1
ENSMUSG00000066456	4.14E-11	0.605094087	0.5	0.039	1.17E-06	2	ENSMUSG00000066456	Hmgn3
ENSMUSG00000037892	4.61E-11	0.507306392	0.4	0.019	1.31E-06	2	ENSMUSG00000037892	Pcdh18
ENSMUSG00000031565	5.81E-11	0.328273967	0.5	0.045	1.65E-06	2	ENSMUSG00000031565	Fgfr1
ENSMUSG00000037104	5.96E-11	0.510606735	0.85	0.181	1.69E-06	2	ENSMUSG00000037104	Socs5
ENSMUSG00000029334	6.18E-11	0.543093669	0.5	0.045	1.75E-06	2	ENSMUSG00000029334	Prkg2
ENSMUSG00000009681	6.22E-11	0.383013801	0.4	0.019	1.76E-06	2	ENSMUSG00000009681	Bcr
ENSMUSG00000032035	6.22E-11	0.374161301	0.4	0.019	1.76E-06	2	ENSMUSG00000032035	Ets1
ENSMUSG000000220101	6.34E-11	0.80513504	0.8	0.161	1.80E-06	2	ENSMUSG00000022010	Tsc22d1
ENSMUSG000000319551	7.00E-11	0.677302604	0.65	0.09	1.98E-06	2	ENSMUSG00000031955	Bcar1
ENSMUSG00000000915	7.22E-11	0.364419885	0.4	0.019	2.04E-06	2	ENSMUSG00000000915	Hip1r
ENSMUSG00000046733	7.22E-11	0.344730278	0.4	0.019	2.04E-06	2	ENSMUSG00000046733	Gprc5a
ENSMUSG00000027935	7.79E-11	0.3267253	0.45	0.032	2.21E-06	2	ENSMUSG00000027935	Rab13
ENSMUSG000000204671	8.37E-11	0.675908103	0.5	0.045	2.37E-06	2	ENSMUSG00000020467	Efemp1
ENSMUSG000000385871	9.32E-11	0.967811891	0.65	0.097	2.64E-06	2	ENSMUSG00000038587	Akap12
ENSMUSG00000031176	9.37E-11	1.239964954	0.85	0.2	2.66E-06	2	ENSMUSG00000031176	Dynlt3
ENSMUSG000000262781	1.04E-10	0.32806756	0.55	0.052	2.95E-06	2	ENSMUSG00000026278	Bok
ENSMUSG00000006931	1.07E-10	0.479135513	0.5	0.045	3.02E-06	2	ENSMUSG00000006931	P3h4
ENSMUSG00000019820	1.20E-10	0.583770666	0.55	0.058	3.40E-06	2	ENSMUSG00000019820	Utrn
ENSMUSG00000038859	1.25E-10	0.636245128	0.35	0.013	3.55E-06	2	ENSMUSG00000038859	Baiap2l1
ENSMUSG00000025154	1.25E-10	0.325252017	0.35	0.013	3.55E-06	2	ENSMUSG00000025154	Arhgap19
ENSMUSG00000107283	1.38E-10	0.390708993	0.75	0.142	3.91E-06	2	ENSMUSG00000107283	Mpv17
ENSMUSG00000027803	1.49E-10	0.524358478	0.55	0.065	4.22E-06	2	ENSMUSG00000027803	Wwtr1
ENSMUSG00000038668	1.50E-10	0.5780924	0.45	0.032	4.26E-06	2	ENSMUSG00000038668	Lpar1
ENSMUSG00000050248	1.59E-10	0.541335081	0.35	0.013	4.51E-06	2	ENSMUSG00000050248	Evc2
ENSMUSG000000240741	1.68E-10	0.379432323	0.55	0.058	4.75E-06	2	ENSMUSG00000024074	Crim1
ENSMUSG000000051241	1.87E-10	0.634722743	0.55	0.058	5.31E-06	2	ENSMUSG00000005124	Wisp1
ENSMUSG00000022912	1.97E-10	0.911723291	0.4	0.026	5.57E-06	2	ENSMUSG00000022912	Pros1
ENSMUSG00000020388	2.19E-10	0.357553176	0.35	0.013	6.22E-06	2	ENSMUSG00000020388	Pdlim4
ENSMUSG000000291781	2.21E-10	0.497382599	0.7	0.103	6.27E-06	2	ENSMUSG00000029178	Klf3
ENSMUSG00000072704	2.36E-10	1.111601209	0.9	0.226	6.70E-06	2	ENSMUSG00000072704	Smim10l1
ENSMUSG00000020950	2.37E-10	0.269281072	0.35	0.013	6.73E-06	2	ENSMUSG00000020950	Foxg1
ENSMUSG00000006205	2.62E-10	0.404127308	0.3	0.006	7.43E-06	2	ENSMUSG00000006205	Htra1
ENSMUSG00000022324	2.87E-10	0.761809092	0.3	0.006	8.12E-06	2	ENSMUSG00000022324	Matn2
ENSMUSG00000030029	2.87E-10	0.287830886	0.3	0.006	8.12E-06	2	ENSMUSG00000030029	Lrig1
ENSMUSG00000001098	3.01E-10	0.868568862	0.9	0.239	8.52E-06	2	ENSMUSG00000001098	Kctd10
ENSMUSG000000909581	3.01E-10	0.359975033	0.6	0.071	8.54E-06	2	ENSMUSG00000090958	Lrrc32
ENSMUSG00000045838	3.13E-10	0.335063308	0.3	0.006	8.88E-06	2	ENSMUSG00000045838	A430105I19Rik
ENSMUSG000000790371	3.34E-10	0.532886898	0.55	0.065	9.47E-06	2	ENSMUSG00000079037	Prnp
ENSMUSG00000025372	3.42E-10	0.77994832	0.6	0.097	9.70E-06	2	ENSMUSG00000025372	Baiap2
ENSMUSG00000028487	3.42E-10	0.475984602	0.3	0.006	9.70E-06	2	ENSMUSG00000028487	Bnc2
ENSMUSG00000030630	3.42E-10	0.349673192	0.3	0.006	9.70E-06	2	ENSMUSG00000030630	Fah
ENSMUSG000000289671	3.66E-10	0.772600081	0.85	0.2	1.04E-05	2	ENSMUSG00000028967	Errfi1
ENSMUSG00000026574	3.74E-10	0.404974191	0.3	0.006	1.06E-05	2	ENSMUSG00000026574	Dpt
ENSMUSG00000023972	3.93E-10	0.359199103	0.4	0.026	1.11E-05	2	ENSMUSG00000023972	Ptk7
ENSMUSG00000037606	4.09E-10	0.695375674	0.3	0.006	1.16E-05	2	ENSMUSG00000037606	Osbpl5
ENSMUSG00000049670	4.09E-10	0.291810253	0.3	0.006	1.16E-05	2	ENSMUSG00000049670	Morn4
ENSMUSG00000001054	4.12E-10	0.512803055	0.55	0.071	1.17E-05	2	ENSMUSG00000001054	Rmnd5b
ENSMUSG00000029710	4.20E-10	0.658469832	0.4	0.026	1.19E-05	2	ENSMUSG00000029710	Ephb4
ENSMUSG00000027669	4.20E-10	0.521209351	0.4	0.026	1.19E-05	2	ENSMUSG00000027669	Gnb4
ENSMUSG00000032577	4.47E-10	0.449434272	0.3	0.006	1.27E-05	2	ENSMUSG00000032577	Mapkapk3
ENSMUSG000000686991	4.57E-10	0.611044476	0.8	0.168	1.30E-05	2	ENSMUSG00000068699	Flnc
ENSMUSG000000427121	5.66E-10	0.899744578	0.95	0.329	1.60E-05	2	ENSMUSG00000042712	Wbp5
ENSMUSG00000032086	6.32E-10	0.466126883	0.55	0.065	1.79E-05	2	ENSMUSG00000032086	Bace1
ENSMUSG00000032997	6.48E-10	0.827674044	0.7	0.142	1.84E-05	2	ENSMUSG00000032997	Chpf
ENSMUSG00000035173	6.81E-10	0.745252883	0.65	0.103	1.93E-05	2	ENSMUSG00000035173	Ccdc186
ENSMUSG00000051483	6.94E-10	0.48832535	0.7	0.123	1.97E-05	2	ENSMUSG00000051483	Cbr1
ENSMUSG00000031284	7.25E-10	0.353093021	0.4	0.026	2.05E-05	2	ENSMUSG00000031284	Pak3
ENSMUSG000000384181	7.74E-10	0.343266049	0.8	0.161	2.19E-05	2	ENSMUSG00000038418	Egr1
ENSMUSG000000230221	8.31E-10	0.788173962	0.8	0.194	2.35E-05	2	ENSMUSG00000023022	Lima1
ENSMUSG000000143291	1.07E-09	0.302501851	0.5	0.052	3.04E-05	2	ENSMUSG00000014329	Bicc1
ENSMUSG00000038776	1.16E-09	0.330971608	0.45	0.039	3.30E-05	2	ENSMUSG00000038776	Ephx1
ENSMUSG00000054675	1.24E-09	0.89639758	0.5	0.058	3.52E-05	2	ENSMUSG00000054675	Tmem119
ENSMUSG000000370601	1.31E-09	0.348092774	0.55	0.065	3.72E-05	2	ENSMUSG00000037060	Prkcdbp
ENSMUSG00000048612	1.36E-09	1.203192796	0.7	0.148	3.85E-05	2	ENSMUSG00000048612	Myof
ENSMUSG000000722351	1.40E-09	0.525653527	1	0.387	3.96E-05	2	ENSMUSG00000072235	Tuba1a
ENSMUSG00000037071	1.44E-09	1.152092076	0.6	0.103	4.07E-05	2	ENSMUSG00000037071	Scd1
ENSMUSG000000279551	1.48E-09	0.750295836	0.55	0.077	4.20E-05	2	ENSMUSG00000027955	Fam198b
ENSMUSG00000032911	1.49E-09	0.664952811	0.45	0.045	4.22E-05	2	ENSMUSG00000032911	Cspg4
ENSMUSG00000029161	1.50E-09	0.383391086	0.35	0.019	4.24E-05	2	ENSMUSG00000029161	Cgref1
ENSMUSG00000050410	1.52E-09	0.417029467	0.85	0.206	4.31E-05	2	ENSMUSG00000050410	Tcf19
ENSMUSG00000005533	1.76E-09	0.455390484	0.4	0.032	4.98E-05	2	ENSMUSG00000005533	Igf1r
ENSMUSG00000031960	1.91E-09	1.503107576	1	0.497	5.41E-05	2	ENSMUSG00000031960	Aars
ENSMUSG00000041135	1.99E-09	1.333000656	0.7	0.155	5.65E-05	2	ENSMUSG00000041135	Ripk2
ENSMUSG00000022799	2.06E-09	0.961390822	0.65	0.135	5.85E-05	2	ENSMUSG00000022799	Arhgap31
ENSMUSG000000743641	2.12E-09	0.675914537	0.65	0.11	5.99E-05	2	ENSMUSG00000074364	Ehd2
ENSMUSG00000015291	2.29E-09	0.98517854	0.8	0.206	6.50E-05	2	ENSMUSG00000015291	Gdi1
ENSMUSG00000023919	2.30E-09	0.685400932	0.7	0.148	6.53E-05	2	ENSMUSG00000023919	Cenpq
ENSMUSG00000000278	2.31E-09	0.985091817	1	0.4	6.53E-05	2	ENSMUSG00000000278	Scpep1
ENSMUSG000000283641	2.43E-09	0.649002372	0.65	0.123	6.89E-05	2	ENSMUSG00000028364	Tnc
ENSMUSG000000292011	2.49E-09	1.347063997	0.85	0.297	7.06E-05	2	ENSMUSG00000029201	Ugdh
ENSMUSG00000028073	2.71E-09	0.259035555	0.6	0.103	7.67E-05	2	ENSMUSG00000028073	Pear1
ENSMUSG00000026825	3.06E-09	0.27891474	0.35	0.019	8.68E-05	2	ENSMUSG00000026825	Dnm1
ENSMUSG00000057098	3.28E-09	0.916778033	0.9	0.284	9.31E-05	2	ENSMUSG00000057098	Ebf1
ENSMUSG00000057230	3.38E-09	0.667455314	0.8	0.2	9.59E-05	2	ENSMUSG00000057230	Aak1
ENSMUSG00000023495	3.43E-09	0.494978534	0.5	0.058	9.72E-05	2	ENSMUSG00000023495	Pcbp4
ENSMUSG00000019818	3.54E-09	0.941548549	0.9	0.29	0.000100168	2	ENSMUSG00000019818	Cd164
ENSMUSG00000026048	3.54E-09	0.864712647	0.5	0.065	0.000100272	2	ENSMUSG00000026048	Ercc5
ENSMUSG00000039234	3.55E-09	0.928138734	0.8	0.206	0.000100559	2	ENSMUSG00000039234	Sec24d
ENSMUSG00000047557	4.05E-09	0.570638797	0.65	0.129	0.00011462	2	ENSMUSG00000047557	Lxn
ENSMUSG00000028101	4.56E-09	0.76085895	0.55	0.084	0.000129317	2	ENSMUSG00000028101	Pias3
ENSMUSG00000009575	4.75E-09	0.938647219	1	0.484	0.000134497	2	ENSMUSG00000009575	Cbx5
ENSMUSG00000028199	4.83E-09	0.725279425	0.6	0.103	0.000136787	2	ENSMUSG00000028199	Cryz
ENSMUSG00000024065	5.29E-09	1.048269516	0.3	0.013	0.000149759	2	ENSMUSG00000024065	Ehd3
ENSMUSG00000050965	5.33E-09	0.865517672	0.65	0.135	0.00015098	2	ENSMUSG00000050965	Prkca
ENSMUSG00000071856	5.86E-09	0.719241887	0.5	0.071	0.000165945	2	ENSMUSG00000071856	Mcc
ENSMUSG000000267281	6.16E-09	1.263217991	1	0.69	0.000174623	2	ENSMUSG00000026728	Vim
ENSMUSG00000043099	6.17E-09	0.395674578	0.3	0.013	0.000174901	2	ENSMUSG00000043099	Hic1
ENSMUSG00000018604	6.17E-09	0.269325917	0.3	0.013	0.000174901	2	ENSMUSG00000018604	Tbx3
ENSMUSG00000024998	6.67E-09	0.338434892	0.3	0.013	0.000188966	2	ENSMUSG00000024998	Plce1
ENSMUSG00000069114	6.67E-09	0.284246061	0.3	0.013	0.000188966	2	ENSMUSG00000069114	Zbtb10
ENSMUSG00000030319	7.78E-09	0.568424541	0.3	0.013	0.000220473	2	ENSMUSG00000030319	Cand2
ENSMUSG00000028214	7.87E-09	0.360874881	0.4	0.032	0.000223029	2	ENSMUSG00000028214	Gem
ENSMUSG00000049288	7.88E-09	0.554908273	0.6	0.097	0.000223379	2	ENSMUSG00000049288	Lix1l
ENSMUSG000000217011	8.35E-09	0.798392171	0.75	0.161	0.000236703	2	ENSMUSG00000021701	Plk2
ENSMUSG00000050315	8.40E-09	0.308668271	0.3	0.013	0.000238086	2	ENSMUSG00000050315	Synpo2
ENSMUSG00000054843	8.40E-09	0.273031077	0.3	0.013	0.000238086	2	ENSMUSG00000054843	Atrnl1
ENSMUSG00000055737	8.68E-09	0.278857314	0.45	0.045	0.000246046	2	ENSMUSG00000055737	Ghr
ENSMUSG00000022750	8.97E-09	0.693637211	0.8	0.213	0.000254283	2	ENSMUSG00000022750	Klhl22
ENSMUSG00000025351	1.03E-08	0.919568746	1	0.6	0.00029137	2	ENSMUSG00000025351	Cd63
ENSMUSG00000031227	1.05E-08	0.258395508	0.45	0.052	0.00029744	2	ENSMUSG00000031227	Magee1
ENSMUSG00000003352	1.14E-08	0.39659529	0.3	0.013	0.00032325	2	ENSMUSG00000003352	Cacnb3
ENSMUSG00000022526	1.22E-08	0.327719666	0.4	0.039	0.000345075	2	ENSMUSG00000022526	Zfp251
ENSMUSG00000060935	1.22E-08	0.988597059	0.8	0.194	0.000345911	2	ENSMUSG00000060935	Tmem263
ENSMUSG000000391681	1.26E-08	1.049814346	0.95	0.497	0.000356131	2	ENSMUSG00000039168	Dap
ENSMUSG00000029924	1.29E-08	0.783030994	0.55	0.09	0.000364469	2	ENSMUSG00000029924	Slc37a3
ENSMUSG00000006373	1.31E-08	0.650920673	0.9	0.342	0.000370891	2	ENSMUSG00000006373	Pgrmc1
ENSMUSG00000053617	1.31E-08	0.39227016	0.7	0.168	0.000371433	2	ENSMUSG00000053617	Sh3pxd2a
ENSMUSG00000033420	1.35E-08	0.394032382	0.45	0.058	0.000381642	2	ENSMUSG00000033420	Antxr1
ENSMUSG00000063146	1.42E-08	0.541512627	0.5	0.071	0.000401718	2	ENSMUSG00000063146	Clip2
ENSMUSG00000027778	1.49E-08	0.771255404	0.5	0.077	0.000421	2	ENSMUSG00000027778	Ift80
ENSMUSG00000096210	1.52E-08	0.644733514	1	0.4	0.000430697	2	ENSMUSG00000096210	H1f0
ENSMUSG00000060594	1.53E-08	0.464006643	0.55	0.084	0.000432848	2	ENSMUSG00000060594	Layn
ENSMUSG00000031821	1.65E-08	0.643245532	0.85	0.284	0.000466349	2	ENSMUSG00000031821	Gins2
ENSMUSG00000013415	1.69E-08	0.459176647	0.35	0.026	0.000479154	2	ENSMUSG00000013415	Igf2bp1
ENSMUSG00000035914	1.70E-08	0.440676809	0.45	0.052	0.000480855	2	ENSMUSG00000035914	Cd276
ENSMUSG00000074170	1.73E-08	0.409910515	0.4	0.039	0.000489177	2	ENSMUSG00000074170	Plekhf1
ENSMUSG00000018001	1.75E-08	0.740706647	0.65	0.129	0.000496181	2	ENSMUSG00000018001	Cyth3
ENSMUSG00000002870	1.89E-08	1.03278793	0.95	0.439	0.000534506	2	ENSMUSG00000002870	Mcm2
ENSMUSG00000021589	1.89E-08	0.401652638	0.45	0.052	0.000534547	2	ENSMUSG00000021589	Rhobtb3
ENSMUSG00000070047	1.96E-08	0.68389738	0.9	0.277	0.000555994	2	ENSMUSG00000070047	Fat1
ENSMUSG000000319831	2.10E-08	0.258009326	0.85	0.206	0.000593764	2	ENSMUSG00000031983	2310022B05Rik
ENSMUSG00000053460	2.30E-08	0.434257972	0.5	0.071	0.000650342	2	ENSMUSG00000053460	Ggcx
ENSMUSG00000031628	2.39E-08	0.668664086	0.8	0.232	0.000677502	2	ENSMUSG00000031628	Casp3
ENSMUSG00000004562	2.52E-08	0.841358747	0.65	0.142	0.000713257	2	ENSMUSG00000004562	Arhgef40
ENSMUSG00000033684	2.62E-08	0.461896495	0.65	0.142	0.00074127	2	ENSMUSG00000033684	Qsox1
ENSMUSG00000055053	2.73E-08	0.433354281	0.8	0.252	0.000774383	2	ENSMUSG00000055053	Nfic
ENSMUSG00000018217	2.85E-08	0.708518521	0.85	0.219	0.000806247	2	ENSMUSG00000018217	Pmp22
ENSMUSG00000035776	3.17E-08	0.642682932	0.6	0.116	0.000899139	2	ENSMUSG00000035776	Cd99l2
ENSMUSG00000035372	3.31E-08	0.61377962	0.75	0.206	0.000938176	2	ENSMUSG00000035372	1810055G02Rik
ENSMUSG000000083481	3.32E-08	0.753725137	1	0.8	0.000941552	2	ENSMUSG00000008348	Ubc
ENSMUSG00000056820	3.56E-08	0.743298413	0.8	0.232	0.001008862	2	ENSMUSG00000056820	Tsnax
ENSMUSG00000002504	3.84E-08	0.301524867	0.4	0.039	0.00108945	2	ENSMUSG00000002504	Slc9a3r2
ENSMUSG00000028173	4.04E-08	1.277854324	0.9	0.394	0.00114409	2	ENSMUSG00000028173	Wls
ENSMUSG00000046897	4.06E-08	0.35536367	0.5	0.071	0.001149094	2	ENSMUSG00000046897	Zfp740
ENSMUSG000000201861	4.30E-08	0.386686251	0.6	0.103	0.001217193	2	ENSMUSG00000020186	Csrp2
ENSMUSG000000912431	4.65E-08	0.377916172	0.55	0.09	0.00131632	2	ENSMUSG00000091243	Vgll3
ENSMUSG00000022673	4.74E-08	1.194920403	0.9	0.413	0.001342342	2	ENSMUSG00000022673	Mcm4
ENSMUSG00000013698	4.77E-08	0.66236816	0.85	0.297	0.001351914	2	ENSMUSG00000013698	Pea15a
ENSMUSG00000025757	4.86E-08	0.897194657	0.75	0.213	0.001376315	2	ENSMUSG00000025757	Hspa4l
ENSMUSG00000031458	4.98E-08	0.26159448	0.7	0.155	0.001410767	2	ENSMUSG00000031458	Coprs
ENSMUSG00000024959	5.26E-08	0.370777513	0.75	0.2	0.00148955	2	ENSMUSG00000024959	Bad
ENSMUSG00000029994	5.28E-08	0.849544878	0.85	0.284	0.001495949	2	ENSMUSG00000029994	Anxa4
ENSMUSG00000025809	5.60E-08	1.289748147	0.95	0.497	0.001588014	2	ENSMUSG00000025809	Itgb1
ENSMUSG00000012296	5.65E-08	0.556242125	0.7	0.168	0.001600529	2	ENSMUSG00000012296	Tjap1
ENSMUSG00000059586	6.11E-08	0.49255202	0.7	0.187	0.001730054	2	ENSMUSG00000059586	Nsmce2
ENSMUSG00000028879	6.18E-08	0.731366765	0.75	0.187	0.001751982	2	ENSMUSG00000028879	Stx12
ENSMUSG00000032018	6.30E-08	0.647203948	0.75	0.206	0.001786494	2	ENSMUSG00000032018	Sc5d
ENSMUSG00000073889	6.56E-08	0.334729835	0.55	0.09	0.001859935	2	ENSMUSG00000073889	Il11ra1
ENSMUSG00000040852	6.87E-08	0.764673109	0.5	0.077	0.001947153	2	ENSMUSG00000040852	Plekhh2
ENSMUSG000000294841	6.91E-08	0.710997129	0.9	0.31	0.001959069	2	ENSMUSG00000029484	Anxa3
ENSMUSG00000028063	7.22E-08	1.06543481	1	0.742	0.002045613	2	ENSMUSG00000028063	Lmna
ENSMUSG00000032262	7.23E-08	0.853197264	0.3	0.019	0.002049623	2	ENSMUSG00000032262	Elovl4
ENSMUSG00000029767	8.04E-08	1.14759016	0.95	0.471	0.002277191	2	ENSMUSG00000029767	Calu
ENSMUSG000000377121	8.19E-08	0.318489553	0.65	0.116	0.002319572	2	ENSMUSG00000037712	Fermt2
ENSMUSG00000046761	8.29E-08	0.388876408	0.3	0.019	0.002348128	2	ENSMUSG00000046761	Fam83h
ENSMUSG00000040722	8.29E-08	0.255422201	0.3	0.019	0.002348128	2	ENSMUSG00000040722	Scamp5
ENSMUSG00000027479	8.40E-08	0.955977775	1	0.523	0.002381076	2	ENSMUSG00000027479	Mapre1
ENSMUSG000000553201	8.49E-08	0.263803604	0.55	0.09	0.002404626	2	ENSMUSG00000055320	Tead1
ENSMUSG000000246591	8.60E-08	0.652982407	1	0.548	0.002437716	2	ENSMUSG00000024659	Anxa1
ENSMUSG00000000127	9.10E-08	0.410421426	0.65	0.142	0.002578697	2	ENSMUSG00000000127	Fer
ENSMUSG00000026211	9.49E-08	0.289478196	0.35	0.032	0.002687709	2	ENSMUSG00000026211	Obsl1
ENSMUSG00000066357	9.89E-08	0.89597875	0.7	0.187	0.002801645	2	ENSMUSG00000066357	Wdr6
ENSMUSG00000001065	9.98E-08	0.628450631	0.45	0.071	0.002827037	2	ENSMUSG00000001065	Zfp276
ENSMUSG000000322311	1.00E-07	0.961213513	1	0.671	0.002846464	2	ENSMUSG00000032231	Anxa2
ENSMUSG00000005802	1.01E-07	0.270543902	0.45	0.058	0.002873568	2	ENSMUSG00000005802	Slc30a4
ENSMUSG00000026721	1.05E-07	0.624233977	0.4	0.045	0.002983092	2	ENSMUSG00000026721	Rabgap1l
ENSMUSG000000413241	1.06E-07	0.62062076	0.5	0.084	0.003011936	2	ENSMUSG00000041324	Inhba
ENSMUSG00000023391	1.09E-07	0.391570241	0.3	0.019	0.003076505	2	ENSMUSG00000023391	Dlx2
ENSMUSG00000006423	1.09E-07	0.357885035	0.65	0.142	0.003101903	2	ENSMUSG00000006423	C330007P06Rik
ENSMUSG000000268171	1.15E-07	0.755169246	0.75	0.206	0.00325028	2	ENSMUSG00000026817	Ak1
ENSMUSG00000015522	1.15E-07	0.528408461	0.75	0.213	0.003257543	2	ENSMUSG00000015522	Arnt
ENSMUSG00000020773	1.20E-07	0.376692275	0.35	0.032	0.003400204	2	ENSMUSG00000020773	Trim47
ENSMUSG00000019823	1.24E-07	0.281889269	0.3	0.019	0.003518406	2	ENSMUSG00000019823	Mical1
ENSMUSG00000035770	1.27E-07	0.46571417	0.75	0.213	0.003592618	2	ENSMUSG00000035770	Dync1li2
ENSMUSG00000029802	1.27E-07	0.258175353	0.35	0.032	0.003605081	2	ENSMUSG00000029802	Abcg2
ENSMUSG00000020032	1.33E-07	0.261188698	0.3	0.019	0.003761795	2	ENSMUSG00000020032	Nuak1
ENSMUSG00000027828	1.34E-07	0.913076299	1	0.665	0.003804498	2	ENSMUSG00000027828	Ssr3
ENSMUSG00000004105	1.41E-07	0.982906661	0.75	0.232	0.003985423	2	ENSMUSG00000004105	Angptl2
ENSMUSG00000025203	1.48E-07	1.215426525	0.95	0.548	0.004190411	2	ENSMUSG00000025203	Scd2
ENSMUSG000000199971	1.50E-07	0.539045208	0.7	0.148	0.004259087	2	ENSMUSG00000019997	Ctgf
ENSMUSG000000285831	1.53E-07	0.332648852	0.55	0.097	0.004327247	2	ENSMUSG00000028583	Pdpn
ENSMUSG00000038398	1.54E-07	0.429014688	0.8	0.258	0.004363789	2	ENSMUSG00000038398	Upf3a
ENSMUSG00000030084	1.60E-07	0.513611505	0.65	0.168	0.004537943	2	ENSMUSG00000030084	Plxna1
ENSMUSG000000325481	1.64E-07	0.578932542	0.45	0.065	0.004634627	2	ENSMUSG00000032548	Slco2a1
ENSMUSG00000040785	1.82E-07	0.803901556	0.85	0.335	0.005161889	2	ENSMUSG00000040785	Ttc3
ENSMUSG00000022474	1.87E-07	0.324663113	0.75	0.206	0.005305806	2	ENSMUSG00000022474	Pmm1
ENSMUSG00000031465	1.99E-07	0.763276319	0.45	0.071	0.005653025	2	ENSMUSG00000031465	Angpt2
ENSMUSG000000281941	2.03E-07	0.391982491	0.6	0.11	0.005757102	2	ENSMUSG00000028194	Ddah1
ENSMUSG00000038000	2.08E-07	0.517710717	0.7	0.187	0.005887988	2	ENSMUSG00000038000	Acd
ENSMUSG00000036980	2.08E-07	0.564995794	0.7	0.194	0.005900117	2	ENSMUSG00000036980	Taf6
ENSMUSG00000031161	2.08E-07	0.63125116	0.6	0.135	0.00590423	2	ENSMUSG00000031161	Hdac6
ENSMUSG00000027868	2.17E-07	0.30677987	0.45	0.065	0.006137549	2	ENSMUSG00000027868	Tbx15
ENSMUSG00000047921	2.22E-07	0.575129003	0.5	0.084	0.006292889	2	ENSMUSG00000047921	Trappc9
ENSMUSG00000023904	2.30E-07	0.295060845	0.8	0.245	0.006529095	2	ENSMUSG00000023904	Hcfc1r1
ENSMUSG000000419591	2.32E-07	0.56039544	1	0.516	0.006568265	2	ENSMUSG00000041959	S100a10
ENSMUSG00000018171	2.37E-07	0.867823792	1	0.445	0.006708118	2	ENSMUSG00000018171	Vmp1
ENSMUSG00000031996	2.43E-07	1.02053705	0.8	0.29	0.006878407	2	ENSMUSG00000031996	Aplp2
ENSMUSG000000756021	2.43E-07	0.269663602	0.4	0.045	0.006892673	2	ENSMUSG00000075602	Ly6a
ENSMUSG00000039396	2.54E-07	0.581013885	0.55	0.11	0.007190041	2	ENSMUSG00000039396	Neil3
ENSMUSG00000022911	2.55E-07	0.3860361	0.4	0.052	0.007213374	2	ENSMUSG00000022911	Arl13b
ENSMUSG00000033581	2.58E-07	1.017159215	0.55	0.129	0.007319891	2	ENSMUSG00000033581	Igf2bp2
ENSMUSG00000008393	2.80E-07	0.707405417	0.65	0.181	0.007942275	2	ENSMUSG00000008393	Carhsp1
ENSMUSG000000226651	2.85E-07	0.514569929	0.55	0.11	0.00808577	2	ENSMUSG00000022665	Ccdc80
ENSMUSG00000025289	2.87E-07	0.832164552	1	0.471	0.008119404	2	ENSMUSG00000025289	Prdx4
ENSMUSG00000064373	2.95E-07	0.667974241	0.35	0.039	0.008363376	2	ENSMUSG00000064373	Selenop
ENSMUSG00000046562	2.99E-07	0.294849001	0.65	0.155	0.008472228	2	ENSMUSG00000046562	Unc119b
ENSMUSG00000079111	2.99E-07	0.830876847	1	0.645	0.008475587	2	ENSMUSG00000079111	Kdelr2
ENSMUSG00000031353	3.15E-07	0.674179528	1	0.645	0.008914774	2	ENSMUSG00000031353	Rbbp7
ENSMUSG00000023830	3.17E-07	0.380766442	0.55	0.116	0.008978962	2	ENSMUSG00000023830	Igf2r
ENSMUSG00000031840	3.29E-07	0.394829218	0.35	0.039	0.00932948	2	ENSMUSG00000031840	Rab3a
ENSMUSG00000024740	3.29E-07	0.91702801	1	0.658	0.009329676	2	ENSMUSG00000024740	Ddb1
ENSMUSG00000027074	3.61E-07	0.82204634	0.7	0.2	0.010216769	2	ENSMUSG00000027074	Slc43a3
ENSMUSG00000001761	3.72E-07	0.367584409	0.5	0.097	0.010534538	2	ENSMUSG00000001761	Smo
ENSMUSG00000020311	3.95E-07	0.664956628	0.55	0.142	0.011186493	2	ENSMUSG00000020311	Erlec1
ENSMUSG00000009406	4.01E-07	0.429452555	0.65	0.161	0.011365202	2	ENSMUSG00000009406	Elk1
ENSMUSG00000031740	4.09E-07	0.743602142	0.35	0.039	0.011595038	2	ENSMUSG00000031740	Mmp2
ENSMUSG00000024883	4.09E-07	0.415610879	0.35	0.039	0.011595038	2	ENSMUSG00000024883	Rin1
ENSMUSG000000203261	4.13E-07	0.807690391	1	0.471	0.011708527	2	ENSMUSG00000020326	Ccng1
ENSMUSG00000039427	4.29E-07	0.583522756	0.6	0.142	0.012153709	2	ENSMUSG00000039427	Alg1
ENSMUSG00000031299	4.29E-07	0.623196465	0.85	0.297	0.012155575	2	ENSMUSG00000031299	Pdha1
ENSMUSG00000037621	4.32E-07	0.453100542	0.35	0.039	0.012239509	2	ENSMUSG00000037621	Atoh8
ENSMUSG00000031776	4.43E-07	0.557573606	0.6	0.155	0.012554763	2	ENSMUSG00000031776	Arl2bp
ENSMUSG00000031349	4.45E-07	0.833797009	0.7	0.206	0.012605809	2	ENSMUSG00000031349	Nsdhl
ENSMUSG00000039126	4.56E-07	0.334638954	0.35	0.039	0.012918472	2	ENSMUSG00000039126	Prune2
ENSMUSG00000029048	4.66E-07	0.786316361	0.95	0.503	0.013191194	2	ENSMUSG00000029048	Rer1
ENSMUSG00000025212	4.77E-07	0.370415002	0.6	0.123	0.013520364	2	ENSMUSG00000025212	Sfxn3
ENSMUSG00000022146	4.81E-07	0.635639061	0.35	0.039	0.013633694	2	ENSMUSG00000022146	Osmr
ENSMUSG00000002546	4.83E-07	0.582888598	0.75	0.213	0.013694277	2	ENSMUSG00000002546	Golga2
ENSMUSG00000023015	4.92E-07	0.824597299	0.9	0.374	0.013941797	2	ENSMUSG00000023015	Racgap1
ENSMUSG000000200441	4.94E-07	0.651311376	0.55	0.103	0.014001109	2	ENSMUSG00000020044	Timp3
ENSMUSG00000024947	5.04E-07	0.619424783	0.6	0.148	0.014269492	2	ENSMUSG00000024947	Men1
ENSMUSG00000030161	5.14E-07	0.677440182	0.75	0.277	0.014563659	2	ENSMUSG00000030161	Gabarapl1
ENSMUSG000000199701	5.21E-07	0.464650808	0.7	0.181	0.014766815	2	ENSMUSG00000019970	Sgk1
ENSMUSG00000037725	5.31E-07	0.653282322	0.75	0.226	0.015034963	2	ENSMUSG00000037725	Ckap2
ENSMUSG00000019487	5.34E-07	0.553117946	0.5	0.097	0.015144726	2	ENSMUSG00000019487	Trip10
ENSMUSG00000074916	5.36E-07	0.32158448	0.45	0.071	0.01518193	2	ENSMUSG00000074916	Chst14
ENSMUSG00000024072	5.40E-07	0.799347414	0.85	0.361	0.015294656	2	ENSMUSG00000024072	Yipf4
ENSMUSG00000022884	5.51E-07	0.771706261	0.9	0.432	0.015616598	2	ENSMUSG00000022884	Eif4a2
ENSMUSG00000007338	5.87E-07	0.905047514	0.75	0.271	0.016634991	2	ENSMUSG00000007338	Mrpl49
ENSMUSG00000018042	5.92E-07	0.570536472	1	0.503	0.016761989	2	ENSMUSG00000018042	Cyb5r3
ENSMUSG00000038416	6.05E-07	0.865192621	0.8	0.297	0.01714863	2	ENSMUSG00000038416	Cdc16
ENSMUSG000000314511	6.11E-07	0.451227849	0.45	0.071	0.01732595	2	ENSMUSG00000031451	Gas6
ENSMUSG00000032199	6.17E-07	0.76606344	0.95	0.503	0.017469938	2	ENSMUSG00000032199	Polr2m
ENSMUSG000000040321	6.18E-07	0.345347288	0.4	0.052	0.017514819	2	ENSMUSG00000004032	Gstm5
ENSMUSG00000050714	6.18E-07	0.335127088	0.4	0.052	0.017514819	2	ENSMUSG00000050714	Zbtb26
ENSMUSG00000070044	6.29E-07	0.371644561	0.35	0.039	0.017821939	2	ENSMUSG00000070044	Fam149a
ENSMUSG00000034462	6.33E-07	0.743160085	0.6	0.142	0.017928218	2	ENSMUSG00000034462	Pkd2
ENSMUSG000000278061	6.39E-07	0.484302715	0.85	0.297	0.018092647	2	ENSMUSG00000027806	Tsc22d2
ENSMUSG000000019111	6.58E-07	0.389629362	0.8	0.284	0.018634055	2	ENSMUSG00000001911	Nfix
ENSMUSG00000035413	6.63E-07	0.589869496	0.65	0.194	0.018788983	2	ENSMUSG00000035413	Tmem98
ENSMUSG00000035357	7.03E-07	0.30400429	0.3	0.026	0.019914362	2	ENSMUSG00000035357	Pdzrn3
ENSMUSG00000028180	7.28E-07	0.857504175	0.9	0.484	0.020617898	2	ENSMUSG00000028180	Zranb2
ENSMUSG00000032458	7.35E-07	0.87899479	0.9	0.445	0.020816158	2	ENSMUSG00000032458	Copb2
ENSMUSG00000023942	7.88E-07	0.890734142	0.85	0.361	0.022331022	2	ENSMUSG00000023942	Slc29a1
ENSMUSG000000628251	7.94E-07	0.682591475	1	0.923	0.022503573	2	ENSMUSG00000062825	Actg1
ENSMUSG00000026134	8.59E-07	0.589637971	0.65	0.181	0.024343311	2	ENSMUSG00000026134	Prim2
ENSMUSG00000030035	8.66E-07	0.350238957	0.55	0.11	0.024552221	2	ENSMUSG00000030035	Wbp1
ENSMUSG000000553221	8.67E-07	0.280422836	0.45	0.071	0.024567002	2	ENSMUSG00000055322	Tns1
ENSMUSG000000561211	8.78E-07	0.760387745	0.6	0.161	0.024883093	2	ENSMUSG00000056121	Fez2
ENSMUSG00000015094	8.93E-07	0.371081063	0.3	0.026	0.025291673	2	ENSMUSG00000015094	Npdc1
ENSMUSG00000020122	8.93E-07	0.316217599	0.3	0.026	0.025291673	2	ENSMUSG00000020122	Egfr
ENSMUSG00000031217	9.07E-07	0.329118205	0.45	0.077	0.025686845	2	ENSMUSG00000031217	Efnb1
ENSMUSG00000047213	9.49E-07	0.535751722	0.85	0.342	0.026888826	2	ENSMUSG00000047213	Ythdf3
ENSMUSG00000031781	9.67E-07	0.846235387	0.95	0.465	0.027406647	2	ENSMUSG00000031781	Ciapin1
ENSMUSG00000031749	9.87E-07	0.341880701	0.45	0.071	0.027972008	2	ENSMUSG00000031749	St3gal2
ENSMUSG00000022957	1.05E-06	0.304288069	0.55	0.123	0.029807205	2	ENSMUSG00000022957	Itsn1
ENSMUSG00000023249	1.07E-06	0.493895788	0.45	0.077	0.030416091	2	ENSMUSG00000023249	Parp3
ENSMUSG00000035342	1.08E-06	0.694665131	0.65	0.181	0.030487549	2	ENSMUSG00000035342	Lzts2
ENSMUSG000000682201	1.10E-06	0.549537185	1	0.884	0.031147215	2	ENSMUSG00000068220	Lgals1
ENSMUSG000000078721	1.11E-06	0.348379735	1	0.503	0.031402942	2	ENSMUSG00000007872	Id3
ENSMUSG00000026637	1.12E-06	0.503632505	0.45	0.077	0.031723357	2	ENSMUSG00000026637	Traf5
ENSMUSG00000043019	1.12E-06	0.499981318	0.4	0.058	0.031759846	2	ENSMUSG00000043019	Edem3
ENSMUSG00000028568	1.13E-06	0.315789896	0.9	0.381	0.031914878	2	ENSMUSG00000028568	Btf3l4
ENSMUSG00000028060	1.15E-06	0.276127291	0.85	0.297	0.032508125	2	ENSMUSG00000028060	2810403A07Rik
ENSMUSG00000028378	1.17E-06	0.551850301	0.5	0.11	0.033142065	2	ENSMUSG00000028378	Ptgr1
ENSMUSG00000027993	1.17E-06	0.343088198	0.5	0.11	0.033142065	2	ENSMUSG00000027993	Trim2
ENSMUSG00000033813	1.20E-06	0.276875304	1	0.458	0.033953415	2	ENSMUSG00000033813	Tcea1
ENSMUSG00000026879	1.31E-06	0.693792934	1	0.529	0.037129857	2	ENSMUSG00000026879	Gsn
ENSMUSG000000282731	1.34E-06	0.391251328	0.8	0.258	0.037873169	2	ENSMUSG00000028273	Pdlim5
ENSMUSG00000035992	1.35E-06	0.605930675	0.6	0.161	0.03835017	2	ENSMUSG00000035992	Fnip1
ENSMUSG00000009647	1.35E-06	0.364121516	0.6	0.142	0.038385323	2	ENSMUSG00000009647	Mcu
ENSMUSG00000056204	1.40E-06	0.372947869	0.6	0.142	0.039716529	2	ENSMUSG00000056204	Pgpep1
ENSMUSG00000022680	1.47E-06	0.576399795	0.75	0.226	0.041732	2	ENSMUSG00000022680	Pdxdc1
ENSMUSG00000029111	1.55E-06	0.613240171	0.65	0.194	0.044007248	2	ENSMUSG00000029111	Nelfa
ENSMUSG00000030061	1.59E-06	0.679574727	0.7	0.219	0.044928939	2	ENSMUSG00000030061	Uba3
ENSMUSG00000002524	1.60E-06	0.686216344	1	0.542	0.045221207	2	ENSMUSG00000002524	Puf60
ENSMUSG000000260781	1.61E-06	0.647845473	0.85	0.361	0.045659928	2	ENSMUSG00000026078	Pdcl3
ENSMUSG00000000743	1.66E-06	0.569756479	0.65	0.219	0.047071068	2	ENSMUSG00000000743	Chmp1a
ENSMUSG00000032431	1.68E-06	0.500629087	0.8	0.252	0.047589153	2	ENSMUSG00000032431	Crtap
ENSMUSG00000020088	1.93E-06	0.74482577	1	0.626	0.054634924	2	ENSMUSG00000020088	Sar1a
ENSMUSG00000024150	2.06E-06	0.544617002	0.7	0.239	0.058412492	2	ENSMUSG00000024150	Mcfd2
ENSMUSG00000037815	2.12E-06	0.940180026	0.8	0.31	0.060192711	2	ENSMUSG00000037815	Ctnna1
ENSMUSG00000052151	2.24E-06	0.675614918	0.6	0.168	0.063517138	2	ENSMUSG00000052151	Plpp2
ENSMUSG00000023262	2.28E-06	0.38623964	0.45	0.084	0.064630707	2	ENSMUSG00000023262	Acy1
ENSMUSG00000032252	2.38E-06	1.034982892	0.5	0.123	0.067352057	2	ENSMUSG00000032252	Glce
ENSMUSG00000025408	2.39E-06	0.27727691	0.6	0.155	0.067663685	2	ENSMUSG00000025408	Ddit3
ENSMUSG00000052794	2.43E-06	0.536114983	0.35	0.052	0.068938072	2	ENSMUSG00000052794	1700030K09Rik
ENSMUSG00000027811	2.44E-06	0.503520331	0.6	0.161	0.06899818	2	ENSMUSG00000027811	4930579G24Rik
ENSMUSG00000056214	2.48E-06	0.45378604	0.3	0.032	0.070159874	2	ENSMUSG00000056214	Pard6g
ENSMUSG00000039952	2.50E-06	0.719718966	0.75	0.271	0.070814701	2	ENSMUSG00000039952	Dag1
ENSMUSG00000034485	2.52E-06	0.763450163	0.5	0.116	0.071351008	2	ENSMUSG00000034485	Uaca
ENSMUSG000000315631	2.56E-06	0.415583483	0.45	0.077	0.072579769	2	ENSMUSG00000031563	Wwc2
ENSMUSG00000021338	2.62E-06	0.684883246	0.3	0.032	0.074100013	2	ENSMUSG00000021338	Carmil1
ENSMUSG00000031198	2.63E-06	0.562478614	0.9	0.381	0.074543156	2	ENSMUSG00000031198	Fundc2
ENSMUSG00000067713	2.75E-06	0.349526234	0.75	0.258	0.077832519	2	ENSMUSG00000067713	Prkag1
ENSMUSG00000095115	2.79E-06	0.359871598	0.55	0.135	0.079038219	2	ENSMUSG00000095115	Itpripl2
ENSMUSG00000022564	2.83E-06	0.986371116	0.7	0.277	0.080162726	2	ENSMUSG00000022564	Grina
ENSMUSG000000339551	2.90E-06	0.397031994	0.45	0.084	0.082108342	2	ENSMUSG00000033955	Tnks1bp1
ENSMUSG00000046432	2.99E-06	0.294337048	0.95	0.484	0.084584281	2	ENSMUSG00000046432	Bex3
ENSMUSG000000313281	3.00E-06	0.764944527	1	0.548	0.085134604	2	ENSMUSG00000031328	Flna
ENSMUSG00000031065	3.17E-06	0.36087035	0.8	0.303	0.089687011	2	ENSMUSG00000031065	Cdk16
ENSMUSG00000038604	3.20E-06	0.452115762	0.6	0.155	0.090600013	2	ENSMUSG00000038604	Fam65a
ENSMUSG00000031700	3.21E-06	0.911757083	0.7	0.219	0.090943752	2	ENSMUSG00000031700	Gpt2
ENSMUSG00000025647	3.22E-06	0.288405847	0.9	0.342	0.091324535	2	ENSMUSG00000025647	Shisa5
ENSMUSG00000031697	3.24E-06	0.632133471	0.8	0.316	0.091931381	2	ENSMUSG00000031697	Orc6
ENSMUSG00000048388	3.25E-06	0.450180114	0.3	0.032	0.092090766	2	ENSMUSG00000048388	Fam171b
ENSMUSG00000022761	3.32E-06	0.395175025	0.65	0.181	0.094156524	2	ENSMUSG00000022761	Lztr1
ENSMUSG00000017176	3.34E-06	0.431229959	0.75	0.258	0.09450551	2	ENSMUSG00000017176	Nt5c3b
ENSMUSG00000022329	3.34E-06	0.715664803	0.65	0.187	0.09453592	2	ENSMUSG00000022329	Stk3
ENSMUSG00000028381	3.35E-06	0.563038999	0.5	0.116	0.095030256	2	ENSMUSG00000028381	Ugcg
ENSMUSG00000023175	3.38E-06	0.690106884	1	0.69	0.095661252	2	ENSMUSG00000023175	Bsg
ENSMUSG00000053398	3.44E-06	0.594200969	1	0.748	0.097373481	2	ENSMUSG00000053398	Phgdh
ENSMUSG00000093930	3.45E-06	0.865507598	0.75	0.297	0.097676295	2	ENSMUSG00000093930	Hmgcs1
ENSMUSG00000022940	3.59E-06	0.256233418	0.65	0.206	0.1017075	2	ENSMUSG00000022940	Pigp
ENSMUSG000000223461	3.61E-06	0.27041629	0.65	0.161	0.102225067	2	ENSMUSG00000022346	Myc
ENSMUSG00000040749	3.61E-06	0.809907434	0.45	0.09	0.102273195	2	ENSMUSG00000040749	Siah1b
ENSMUSG00000025538	3.61E-06	0.354888824	0.45	0.09	0.102273195	2	ENSMUSG00000025538	Sumf2
ENSMUSG00000027699	3.61E-06	0.83164737	0.7	0.232	0.102352867	2	ENSMUSG00000027699	Ect2
ENSMUSG00000031357	3.66E-06	0.413495465	0.55	0.129	0.103583071	2	ENSMUSG00000031357	Syap1
ENSMUSG000000568701	3.83E-06	0.381856995	0.35	0.045	0.108434809	2	ENSMUSG00000056870	Gulp1
ENSMUSG000000316331	3.87E-06	0.586954865	1	0.768	0.109540403	2	ENSMUSG00000031633	Slc25a4
ENSMUSG00000089715	3.88E-06	0.56272596	0.7	0.245	0.11006286	2	ENSMUSG00000089715	Cbx6
ENSMUSG00000022472	3.95E-06	0.769011502	0.85	0.4	0.111865774	2	ENSMUSG00000022472	Desi1
ENSMUSG00000020346	3.96E-06	0.563442341	0.6	0.168	0.112308635	2	ENSMUSG00000020346	Mgat1
ENSMUSG00000018567	4.02E-06	0.402269561	1	0.697	0.113899012	2	ENSMUSG00000018567	Gabarap
ENSMUSG00000024487	4.03E-06	0.718709633	0.8	0.277	0.114280956	2	ENSMUSG00000024487	Yipf5
ENSMUSG00000028603	4.24E-06	0.542109545	0.95	0.445	0.120085181	2	ENSMUSG00000028603	Scp2
ENSMUSG00000005447	4.47E-06	0.377051743	0.65	0.213	0.126604466	2	ENSMUSG00000005447	Pafah1b3
ENSMUSG00000041220	4.60E-06	0.47545438	0.6	0.161	0.13043194	2	ENSMUSG00000041220	Elovl6
ENSMUSG00000035798	4.63E-06	0.540616569	0.4	0.071	0.131163819	2	ENSMUSG00000035798	Zdhhc17
ENSMUSG00000005973	4.73E-06	0.754071734	0.75	0.323	0.134120737	2	ENSMUSG00000005973	Rcn1
ENSMUSG00000007850	4.79E-06	0.538239648	0.9	0.561	0.13586951	2	ENSMUSG00000007850	Hnrnph1
ENSMUSG00000001376	4.80E-06	0.96243412	0.65	0.232	0.136115143	2	ENSMUSG00000001376	Vps50
ENSMUSG00000031311	4.89E-06	0.638810681	1	0.665	0.138495506	2	ENSMUSG00000031311	Nono
ENSMUSG000000500691	4.91E-06	0.383168928	0.45	0.09	0.138995664	2	ENSMUSG00000050069	Grem2
ENSMUSG00000055932	5.07E-06	0.72193124	0.7	0.232	0.143611516	2	ENSMUSG00000055932	Fto
ENSMUSG00000044252	5.14E-06	0.493021699	0.35	0.052	0.145551438	2	ENSMUSG00000044252	Osbpl1a
ENSMUSG000000010251	5.15E-06	0.480082635	1	0.884	0.145914956	2	ENSMUSG00000001025	S100a6
ENSMUSG00000018574	5.16E-06	0.642508239	0.65	0.213	0.146302255	2	ENSMUSG00000018574	Acadvl
ENSMUSG00000022945	5.34E-06	0.40267736	0.75	0.265	0.151264386	2	ENSMUSG00000022945	Chaf1b
ENSMUSG00000034612	5.38E-06	0.291042756	0.35	0.052	0.152394675	2	ENSMUSG00000034612	Chst11
ENSMUSG00000022443	5.59E-06	0.478204668	1	0.632	0.158295376	2	ENSMUSG00000022443	Myh9
ENSMUSG00000027472	5.62E-06	0.478101017	0.8	0.31	0.159274259	2	ENSMUSG00000027472	Pdrg1
ENSMUSG00000039153	5.69E-06	0.349561788	0.5	0.116	0.161187856	2	ENSMUSG00000039153	Runx2
ENSMUSG000000007531	5.69E-06	0.758887049	0.75	0.297	0.161337933	2	ENSMUSG00000000753	Serpinf1
ENSMUSG00000031095	5.79E-06	0.373979208	0.7	0.206	0.164140858	2	ENSMUSG00000031095	Cul4b
ENSMUSG00000057551	5.89E-06	0.503596451	0.5	0.116	0.166897501	2	ENSMUSG00000057551	Zfp317
ENSMUSG00000031521	6.02E-06	0.379176483	0.7	0.219	0.170593609	2	ENSMUSG00000031521	Aga
ENSMUSG00000027706	6.06E-06	0.619312499	0.9	0.394	0.171710986	2	ENSMUSG00000027706	Sec62
ENSMUSG00000031812	6.11E-06	0.532136448	0.95	0.516	0.17316241	2	ENSMUSG00000031812	Map1lc3b
ENSMUSG00000030611	6.13E-06	0.296869018	0.75	0.245	0.173800426	2	ENSMUSG00000030611	Mrps11
ENSMUSG00000051220	6.15E-06	0.746539212	0.45	0.097	0.17418736	2	ENSMUSG00000051220	Ercc6l
ENSMUSG00000000693	6.17E-06	0.444516119	0.35	0.052	0.174821904	2	ENSMUSG00000000693	Loxl3
ENSMUSG00000046032	6.25E-06	0.326111079	0.8	0.297	0.177096907	2	ENSMUSG00000046032	Snx12
ENSMUSG00000017386	6.40E-06	0.365120313	0.45	0.09	0.181211671	2	ENSMUSG00000017386	Traf4
ENSMUSG00000032815	6.76E-06	0.382974211	0.5	0.123	0.191520995	2	ENSMUSG00000032815	Fanca
ENSMUSG00000042225	6.92E-06	0.304107301	0.55	0.129	0.196056421	2	ENSMUSG00000042225	Ammecr1
ENSMUSG00000022385	6.92E-06	0.380992721	0.7	0.239	0.19614868	2	ENSMUSG00000022385	Gtse1
ENSMUSG00000022191	6.98E-06	0.269211836	0.75	0.265	0.197693843	2	ENSMUSG00000022191	Drosha
ENSMUSG00000000759	7.08E-06	0.882660618	0.55	0.155	0.200654163	2	ENSMUSG00000000759	Tubgcp3
ENSMUSG00000044864	7.13E-06	0.681443711	0.45	0.097	0.201920926	2	ENSMUSG00000044864	Ankrd50
ENSMUSG00000028397	7.28E-06	0.414637669	0.4	0.071	0.206207511	2	ENSMUSG00000028397	Kdm4c
ENSMUSG00000001472	7.32E-06	0.77791983	1	0.587	0.207336688	2	ENSMUSG00000001472	Tcf25
ENSMUSG00000025747	7.32E-06	0.350507345	1	0.4	0.207389241	2	ENSMUSG00000025747	Tyms
ENSMUSG00000031532	7.36E-06	0.735343159	0.7	0.271	0.208489271	2	ENSMUSG00000031532	Saraf
ENSMUSG00000031796	7.36E-06	0.443418523	0.75	0.271	0.208624345	2	ENSMUSG00000031796	Cfap20
ENSMUSG00000006219	7.83E-06	0.408182902	0.4	0.077	0.221945534	2	ENSMUSG00000006219	Fblim1
ENSMUSG00000028788	7.86E-06	0.442058315	1	0.839	0.222843542	2	ENSMUSG00000028788	Ptp4a2
ENSMUSG00000022350	7.88E-06	0.892925191	0.75	0.303	0.22332787	2	ENSMUSG00000022350	E430025E21Rik
ENSMUSG00000047514	7.90E-06	0.311630031	0.75	0.252	0.223782071	2	ENSMUSG00000047514	Tspyl1
ENSMUSG00000032324	7.96E-06	0.500737781	0.95	0.432	0.225554973	2	ENSMUSG00000032324	Tspan3
ENSMUSG00000024767	8.43E-06	0.472407166	0.95	0.516	0.238843814	2	ENSMUSG00000024767	Otub1
ENSMUSG00000024812	8.56E-06	0.486432987	0.6	0.168	0.242490656	2	ENSMUSG00000024812	Tjp2
ENSMUSG000000317991	8.61E-06	0.633940191	1	0.658	0.243872035	2	ENSMUSG00000031799	Tpm4
ENSMUSG00000024454	8.99E-06	0.315531336	0.85	0.316	0.254673808	2	ENSMUSG00000024454	Hdac3
ENSMUSG00000022637	9.21E-06	0.375808255	0.45	0.097	0.260904341	2	ENSMUSG00000022637	Cblb
ENSMUSG00000022463	9.25E-06	0.768219853	0.85	0.432	0.261974555	2	ENSMUSG00000022463	Srebf2
ENSMUSG00000032336	9.26E-06	0.799799358	0.85	0.406	0.262390384	2	ENSMUSG00000032336	Nptn
ENSMUSG00000025066	9.46E-06	0.598321378	0.9	0.426	0.268194769	2	ENSMUSG00000025066	Sfr1
ENSMUSG00000032353	9.50E-06	0.511217238	0.85	0.419	0.269207749	2	ENSMUSG00000032353	Tmed3
ENSMUSG00000011832	9.58E-06	0.405606576	0.3	0.039	0.271490997	2	ENSMUSG00000011832	Evi5l
ENSMUSG00000027610	9.68E-06	0.455325231	0.55	0.148	0.274390783	2	ENSMUSG00000027610	Gss
ENSMUSG00000048495	9.99E-06	0.404585713	0.55	0.148	0.283151386	2	ENSMUSG00000048495	Tyw5
ENSMUSG00000055707	1.03E-05	0.58008315	0.55	0.142	0.290545234	2	ENSMUSG00000055707	Klhl26
ENSMUSG00000071646	1.03E-05	0.584907582	0.85	0.348	0.291908224	2	ENSMUSG00000071646	Mta2
ENSMUSG00000024431	1.04E-05	0.863490033	0.7	0.252	0.293905565	2	ENSMUSG00000024431	Nr3c1
ENSMUSG00000015488	1.08E-05	0.655174398	0.6	0.187	0.306407128	2	ENSMUSG00000015488	Cacfd1
ENSMUSG00000020315	1.09E-05	0.5143985	0.7	0.258	0.307924097	2	ENSMUSG00000020315	Sptbn1
ENSMUSG00000060147	1.10E-05	0.838750448	0.9	0.503	0.310360033	2	ENSMUSG00000060147	Serpinb6a
ENSMUSG00000029377	1.17E-05	0.536342644	0.3	0.039	0.330780992	2	ENSMUSG00000029377	Ereg
ENSMUSG00000026970	1.17E-05	0.429415564	0.85	0.374	0.330904792	2	ENSMUSG00000026970	Rbms1
ENSMUSG00000002342	1.20E-05	0.593796763	0.55	0.155	0.340786222	2	ENSMUSG00000002342	Tmem161a
ENSMUSG00000079083	1.21E-05	0.623379392	0.35	0.058	0.342877727	2	ENSMUSG00000079083	Jrkl
ENSMUSG00000026657	1.24E-05	0.507033568	0.6	0.181	0.350311403	2	ENSMUSG00000026657	Frmd4a
ENSMUSG00000029621	1.26E-05	0.653330451	0.85	0.4	0.355709772	2	ENSMUSG00000029621	Arpc1a
ENSMUSG00000034201	1.26E-05	0.563074056	0.6	0.194	0.356610445	2	ENSMUSG00000034201	Gas2l1
ENSMUSG000000264901	1.26E-05	0.60630949	0.35	0.058	0.357930631	2	ENSMUSG00000026490	Cdc42bpa
ENSMUSG00000016534	1.27E-05	0.903566545	1	0.581	0.360929857	2	ENSMUSG00000016534	Lamp2
ENSMUSG00000021823	1.30E-05	0.643667115	0.65	0.232	0.368663653	2	ENSMUSG00000021823	Vcl
ENSMUSG00000034341	1.30E-05	0.542647785	0.8	0.335	0.368984429	2	ENSMUSG00000034341	Wbp2
ENSMUSG00000031865	1.30E-05	0.407667071	0.8	0.303	0.369349964	2	ENSMUSG00000031865	Dctn1
ENSMUSG000000346751	1.32E-05	0.250512922	0.35	0.052	0.374850646	2	ENSMUSG00000034675	Dbn1
ENSMUSG00000041126	1.36E-05	0.427811124	0.9	0.342	0.385638877	2	ENSMUSG00000041126	H2afv
ENSMUSG00000029634	1.42E-05	0.687502843	0.65	0.226	0.402441442	2	ENSMUSG00000029634	Rnf6
ENSMUSG00000030208	1.42E-05	0.422427183	0.7	0.252	0.403636692	2	ENSMUSG00000030208	Emp1
ENSMUSG00000026389	1.43E-05	0.907440431	0.45	0.11	0.404400299	2	ENSMUSG00000026389	Steap3
ENSMUSG00000038365	1.47E-05	0.261056907	0.4	0.077	0.415140097	2	ENSMUSG00000038365	Fbxo25
ENSMUSG00000022822	1.48E-05	0.812482122	0.45	0.11	0.418580899	2	ENSMUSG00000022822	Abcc5
ENSMUSG00000040548	1.48E-05	0.824021855	0.5	0.129	0.419224686	2	ENSMUSG00000040548	Tex2
ENSMUSG00000006445	1.50E-05	0.334546676	0.35	0.058	0.424688725	2	ENSMUSG00000006445	Epha2
ENSMUSG00000021756	1.51E-05	0.568618674	0.8	0.303	0.428767517	2	ENSMUSG00000021756	Il6st
ENSMUSG00000000001	1.51E-05	0.494110261	0.85	0.419	0.429284846	2	ENSMUSG00000000001	Gnai3
ENSMUSG00000033065	1.53E-05	0.557993513	0.5	0.129	0.433039004	2	ENSMUSG00000033065	Pfkm
ENSMUSG00000036777	1.54E-05	0.795369414	0.7	0.277	0.437295601	2	ENSMUSG00000036777	Anln
ENSMUSG00000090035	1.56E-05	0.31807472	0.3	0.039	0.443389901	2	ENSMUSG00000090035	Galnt4
ENSMUSG00000024098	1.57E-05	0.734558979	0.65	0.232	0.445214366	2	ENSMUSG00000024098	Twsg1
ENSMUSG00000004207	1.62E-05	0.483506735	0.9	0.497	0.457703298	2	ENSMUSG00000004207	Psap
ENSMUSG00000023971	1.64E-05	0.359174013	0.55	0.148	0.465363201	2	ENSMUSG00000023971	Rrp36
ENSMUSG00000060166	1.65E-05	0.331847786	0.45	0.103	0.46616398	2	ENSMUSG00000060166	Zdhhc8
ENSMUSG00000025579	1.67E-05	1.155700427	0.7	0.277	0.472044963	2	ENSMUSG00000025579	Gaa
ENSMUSG00000022565	1.76E-05	0.57201916	0.95	0.574	0.497772761	2	ENSMUSG00000022565	Plec
ENSMUSG000000366671	1.78E-05	0.316439842	0.4	0.077	0.503039651	2	ENSMUSG00000036667	Tcaf1
ENSMUSG00000004568	1.82E-05	0.579613916	0.3	0.045	0.515830403	2	ENSMUSG00000004568	Arhgef18
ENSMUSG00000019923	1.82E-05	0.614112801	0.85	0.413	0.516785094	2	ENSMUSG00000019923	Zwint
ENSMUSG00000026313	1.83E-05	0.441641639	0.45	0.103	0.517390476	2	ENSMUSG00000026313	Hdac4
ENSMUSG00000022914	1.87E-05	0.349955489	0.6	0.161	0.529766733	2	ENSMUSG00000022914	Brwd1
ENSMUSG00000030059	1.90E-05	0.323421513	0.7	0.252	0.537698927	2	ENSMUSG00000030059	Tmf1
ENSMUSG00000035310	1.96E-05	0.677473842	0.45	0.103	0.554474181	2	ENSMUSG00000035310	Lin54
ENSMUSG00000027784	1.96E-05	0.49346964	0.45	0.103	0.554474181	2	ENSMUSG00000027784	Ppm1l
ENSMUSG00000028152	2.01E-05	0.557900019	0.45	0.11	0.569396193	2	ENSMUSG00000028152	Tspan5
ENSMUSG00000033088	2.13E-05	0.626591017	0.4	0.084	0.604895829	2	ENSMUSG00000033088	Triobp
ENSMUSG00000010097	2.14E-05	0.483682691	0.8	0.329	0.607244056	2	ENSMUSG00000010097	Nxf1
ENSMUSG00000025395	2.16E-05	0.381097809	0.8	0.29	0.611157494	2	ENSMUSG00000025395	Prim1
ENSMUSG00000040322	2.16E-05	0.511808668	0.55	0.148	0.612357019	2	ENSMUSG00000040322	Slc25a24
ENSMUSG00000022744	2.18E-05	0.468525709	0.8	0.381	0.617423544	2	ENSMUSG00000022744	Cldnd1
ENSMUSG00000022841	2.22E-05	0.662377385	0.95	0.594	0.629417609	2	ENSMUSG00000022841	Ap2m1
ENSMUSG00000022434	2.30E-05	0.631351522	0.45	0.11	0.651908221	2	ENSMUSG00000022434	Fam118a
ENSMUSG00000034889	2.32E-05	0.461920208	0.65	0.219	0.656987404	2	ENSMUSG00000034889	Cactin
ENSMUSG00000030341	2.44E-05	0.588888862	0.75	0.277	0.691868849	2	ENSMUSG00000030341	Tnfrsf1a
ENSMUSG00000029176	2.47E-05	0.315336572	0.65	0.232	0.699172442	2	ENSMUSG00000029176	Anapc4
ENSMUSG00000001415	2.57E-05	0.757447938	0.7	0.29	0.728154652	2	ENSMUSG00000001415	Smg5
ENSMUSG000000239051	2.69E-05	0.759914152	0.75	0.31	0.761480665	2	ENSMUSG00000023905	Tnfrsf12a
ENSMUSG00000057236	2.77E-05	0.45908372	1	0.574	0.784442798	2	ENSMUSG00000057236	Rbbp4
ENSMUSG00000026203	2.80E-05	0.447777529	0.4	0.09	0.792590113	2	ENSMUSG00000026203	Dnajb2
ENSMUSG00000034820	2.81E-05	0.460563052	0.65	0.232	0.796954152	2	ENSMUSG00000034820	Cpsf7
ENSMUSG00000060904	2.86E-05	0.435311036	0.9	0.471	0.809465568	2	ENSMUSG00000060904	Arl1
ENSMUSG00000028394	2.88E-05	0.567877387	0.85	0.4	0.81526007	2	ENSMUSG00000028394	Pole3
ENSMUSG00000022791	2.95E-05	0.386560742	0.55	0.174	0.83462078	2	ENSMUSG00000022791	Tnk2
ENSMUSG00000034850	3.01E-05	0.728431019	0.55	0.161	0.851737704	2	ENSMUSG00000034850	Tmem127
ENSMUSG00000023021	3.04E-05	0.775583568	0.75	0.323	0.860923048	2	ENSMUSG00000023021	Cers5
ENSMUSG00000032418	3.04E-05	0.343871403	0.7	0.245	0.861081665	2	ENSMUSG00000032418	Me1
ENSMUSG00000040043	3.04E-05	0.364399294	0.65	0.213	0.861649774	2	ENSMUSG00000040043	Rbms2
ENSMUSG00000031823	3.19E-05	0.716329717	0.55	0.161	0.902800213	2	ENSMUSG00000031823	Zdhhc7
ENSMUSG00000020107	3.20E-05	0.500165294	0.75	0.348	0.907936351	2	ENSMUSG00000020107	Anapc16
ENSMUSG00000009291	3.32E-05	0.315281953	0.65	0.239	0.941422784	2	ENSMUSG00000009291	Pttg1ip
ENSMUSG00000032932	3.33E-05	0.81436706	0.6	0.2	0.944418523	2	ENSMUSG00000032932	Hspa13
ENSMUSG000000382441	3.38E-05	0.276882104	0.5	0.129	0.958595297	2	ENSMUSG00000038244	Mical2
ENSMUSG00000089862	3.44E-05	0.401162893	0.4	0.084	0.974352963	2	ENSMUSG00000089862	Umad1
ENSMUSG00000037300	3.49E-05	0.376762439	0.55	0.168	0.989798935	2	ENSMUSG00000037300	Ttc13
ENSMUSG00000029577	3.53E-05	0.87617443	0.7	0.284	1	2	ENSMUSG00000029577	Ube3b
ENSMUSG00000031310	3.57E-05	0.30540099	0.4	0.084	1	2	ENSMUSG00000031310	Zmym3
ENSMUSG00000040990	3.80E-05	0.371111408	0.75	0.277	1	2	ENSMUSG00000040990	Sh3kbp1
ENSMUSG00000037058	3.83E-05	0.631390611	0.9	0.542	1	2	ENSMUSG00000037058	Paip2
ENSMUSG00000054823	3.89E-05	0.259360852	0.8	0.277	1	2	ENSMUSG00000054823	Whsc1l1
ENSMUSG00000022770	3.92E-05	0.436377727	0.55	0.168	1	2	ENSMUSG00000022770	Dlg1
ENSMUSG00000024795	4.03E-05	0.614166628	0.75	0.284	1	2	ENSMUSG00000024795	Kif20b
ENSMUSG00000035093	4.04E-05	0.487410612	0.65	0.232	1	2	ENSMUSG00000035093	Secisbp2l
ENSMUSG00000037148	4.04E-05	0.443439713	0.65	0.232	1	2	ENSMUSG00000037148	Arhgap10
ENSMUSG00000041308	4.07E-05	0.488229595	0.45	0.116	1	2	ENSMUSG00000041308	Sntb2
ENSMUSG00000007039	4.13E-05	0.341535968	0.3	0.045	1	2	ENSMUSG00000007039	Ddah2
ENSMUSG00000026535	4.27E-05	0.550095928	0.4	0.084	1	2	ENSMUSG00000026535	Ifi202b
ENSMUSG00000060206	4.32E-05	0.344842345	0.3	0.045	1	2	ENSMUSG00000060206	Zfp462
ENSMUSG00000043822	4.32E-05	0.301441956	0.3	0.045	1	2	ENSMUSG00000043822	Adamtsl5
ENSMUSG00000047648	4.38E-05	0.636241127	0.55	0.174	1	2	ENSMUSG00000047648	Fbxo30
ENSMUSG00000027879	4.47E-05	0.620469186	0.9	0.516	1	2	ENSMUSG00000027879	Sec22b
ENSMUSG00000059713	4.55E-05	0.350131837	0.55	0.148	1	2	ENSMUSG00000059713	Rcan3
ENSMUSG00000003200	4.59E-05	0.776516876	0.7	0.297	1	2	ENSMUSG00000003200	Sh3gl1
ENSMUSG00000085208	4.60E-05	0.470216352	0.55	0.181	1	2	ENSMUSG00000085208	Brip1os
ENSMUSG00000029571	4.75E-05	0.671283877	0.6	0.219	1	2	ENSMUSG00000029571	Tmem106b
ENSMUSG00000027006	4.91E-05	0.45881115	0.8	0.348	1	2	ENSMUSG00000027006	Dnajc10
ENSMUSG00000022571	4.92E-05	0.311658095	0.7	0.265	1	2	ENSMUSG00000022571	Pycrl
ENSMUSG00000024758	4.95E-05	0.493117334	1	0.561	1	2	ENSMUSG00000024758	Rtn3
ENSMUSG00000020694	4.95E-05	0.381579359	0.5	0.148	1	2	ENSMUSG00000020694	Tlk2
ENSMUSG00000027555	4.96E-05	0.294559169	0.75	0.277	1	2	ENSMUSG00000027555	Car13
ENSMUSG00000097589	5.00E-05	0.295178792	0.5	0.135	1	2	ENSMUSG00000097589	Dleu2
ENSMUSG00000027534	5.10E-05	0.606135204	0.4	0.09	1	2	ENSMUSG00000027534	Snx16
ENSMUSG00000036270	5.13E-05	0.731838928	0.55	0.181	1	2	ENSMUSG00000036270	Edc4
ENSMUSG00000053553	5.28E-05	0.377193382	0.65	0.252	1	2	ENSMUSG00000053553	3110082I17Rik
ENSMUSG00000030347	5.31E-05	0.333374192	0.5	0.135	1	2	ENSMUSG00000030347	D6Wsu163e
ENSMUSG00000032096	5.34E-05	0.597525779	0.9	0.51	1	2	ENSMUSG00000032096	Arcn1
ENSMUSG00000031447	5.47E-05	0.520473125	1	0.819	1	2	ENSMUSG00000031447	Lamp1
ENSMUSG00000027227	5.59E-05	0.85865579	0.4	0.097	1	2	ENSMUSG00000027227	Sord
ENSMUSG000000054171	5.61E-05	0.301714893	0.75	0.342	1	2	ENSMUSG00000005417	Mprip
ENSMUSG000000388721	5.66E-05	0.268610176	0.4	0.09	1	2	ENSMUSG00000038872	Zfhx3
ENSMUSG00000022369	5.98E-05	0.49604593	0.5	0.135	1	2	ENSMUSG00000022369	Mtbp
ENSMUSG00000027668	6.06E-05	0.27149659	0.6	0.194	1	2	ENSMUSG00000027668	Mfn1
ENSMUSG00000031422	6.10E-05	0.46152343	1	0.71	1	2	ENSMUSG00000031422	Morf4l2
ENSMUSG00000016933	6.13E-05	0.589275161	0.35	0.071	1	2	ENSMUSG00000016933	Plcg1
ENSMUSG00000024777	6.14E-05	0.299552259	0.3	0.045	1	2	ENSMUSG00000024777	Ppp2r5b
ENSMUSG00000024892	6.16E-05	0.36779435	0.35	0.065	1	2	ENSMUSG00000024892	Pcx
ENSMUSG00000029440	6.23E-05	0.40869612	0.6	0.206	1	2	ENSMUSG00000029440	Psmd9
ENSMUSG00000022682	6.27E-05	0.633845109	0.8	0.419	1	2	ENSMUSG00000022682	Rrn3
ENSMUSG00000031156	6.36E-05	0.360116637	0.45	0.116	1	2	ENSMUSG00000031156	Slc35a2
ENSMUSG00000025162	6.38E-05	0.524562116	0.85	0.4	1	2	ENSMUSG00000025162	Csnk1d
ENSMUSG00000048307	6.45E-05	0.653157031	0.55	0.174	1	2	ENSMUSG00000048307	Ankrd46
ENSMUSG00000022377	6.59E-05	0.520228512	0.85	0.419	1	2	ENSMUSG00000022377	Asap1
ENSMUSG00000040618	6.66E-05	0.85186869	0.7	0.316	1	2	ENSMUSG00000040618	Pck2
ENSMUSG00000023010	6.83E-05	0.635965185	1	0.671	1	2	ENSMUSG00000023010	Tmbim6
ENSMUSG00000020917	6.89E-05	0.455941731	0.9	0.49	1	2	ENSMUSG00000020917	Acly
ENSMUSG00000035629	7.36E-05	0.608304778	0.45	0.123	1	2	ENSMUSG00000035629	Rubcn
ENSMUSG00000031622	7.50E-05	0.267516921	0.8	0.381	1	2	ENSMUSG00000031622	Sin3b
ENSMUSG00000008690	7.59E-05	0.377612735	0.95	0.471	1	2	ENSMUSG00000008690	Ncaph2
ENSMUSG00000071267	7.67E-05	0.584502364	0.45	0.129	1	2	ENSMUSG00000071267	Zfp942
ENSMUSG00000031696	7.80E-05	0.549870362	0.9	0.49	1	2	ENSMUSG00000031696	Vps35
ENSMUSG00000032320	8.10E-05	0.6347903	0.85	0.374	1	2	ENSMUSG00000032320	Rcn2
ENSMUSG00000058444	8.11E-05	0.447225499	0.5	0.148	1	2	ENSMUSG00000058444	Map2k5
ENSMUSG00000039828	8.15E-05	0.460932388	0.55	0.181	1	2	ENSMUSG00000039828	Wdr70
ENSMUSG00000068566	8.30E-05	0.620109668	0.9	0.49	1	2	ENSMUSG00000068566	Myadm
ENSMUSG00000059495	8.32E-05	0.327176034	0.55	0.168	1	2	ENSMUSG00000059495	Arhgef12
ENSMUSG00000022351	8.53E-05	0.694336535	0.8	0.361	1	2	ENSMUSG00000022351	Sqle
ENSMUSG00000092203	8.57E-05	0.251512578	0.9	0.439	1	2	ENSMUSG00000092203	1110038B12Rik
ENSMUSG00000028161	8.77E-05	0.412850938	0.7	0.271	1	2	ENSMUSG00000028161	Ppp3ca
ENSMUSG00000086429	8.84E-05	0.550111417	0.45	0.123	1	2	ENSMUSG00000086429	Gt(ROSA)26Sor
ENSMUSG00000057738	8.86E-05	0.761660981	0.65	0.284	1	2	ENSMUSG00000057738	Sptan1
ENSMUSG00000027067	9.03E-05	0.294259428	1	0.626	1	2	ENSMUSG00000027067	Ssrp1
ENSMUSG00000068744	9.05E-05	0.257062286	0.7	0.232	1	2	ENSMUSG00000068744	Psrc1
ENSMUSG00000066148	9.10E-05	0.514547607	0.5	0.148	1	2	ENSMUSG00000066148	Prpf4
ENSMUSG00000031262	9.10E-05	0.481020951	0.5	0.148	1	2	ENSMUSG00000031262	Cenpi
ENSMUSG00000040385	9.15E-05	0.499442143	1	0.69	1	2	ENSMUSG00000040385	Ppp1ca
ENSMUSG00000033105	9.19E-05	0.297124201	0.65	0.226	1	2	ENSMUSG00000033105	Lss
ENSMUSG00000026355	9.59E-05	0.566058497	0.95	0.568	1	2	ENSMUSG00000026355	Mcm6
ENSMUSG00000037458	9.65E-05	0.595949623	0.85	0.419	1	2	ENSMUSG00000037458	Azin1
ENSMUSG00000006699	9.72E-05	0.595531531	1	0.877	1	2	ENSMUSG00000006699	Cdc42
ENSMUSG00000033228	9.88E-05	0.513040581	0.95	0.535	1	2	ENSMUSG00000033228	Scaf11
ENSMUSG00000021910	9.91E-05	0.589623482	0.85	0.432	1	2	ENSMUSG00000021910	Nisch
ENSMUSG00000034269	9.98E-05	0.328495443	0.8	0.355	1	2	ENSMUSG00000034269	Setd5
ENSMUSG00000030872	0.000100085	0.634284904	0.5	0.161	1	2	ENSMUSG00000030872	Gga2
ENSMUSG00000022403	0.000105037	0.490277847	1	0.703	1	2	ENSMUSG00000022403	St13
ENSMUSG00000030704	0.000106881	0.602785438	0.8	0.374	1	2	ENSMUSG00000030704	Rab6a
ENSMUSG00000028249	0.000107034	0.547470947	1	0.69	1	2	ENSMUSG00000028249	Sdcbp
ENSMUSG00000046785	0.000108058	0.79675157	0.5	0.142	1	2	ENSMUSG00000046785	Epm2aip1
ENSMUSG00000027552	0.000109965	0.405707896	0.45	0.135	1	2	ENSMUSG00000027552	E2f5
ENSMUSG00000025269	0.000111226	0.29640642	0.45	0.116	1	2	ENSMUSG00000025269	Apex2
ENSMUSG00000004364	0.000111929	0.471462478	0.75	0.342	1	2	ENSMUSG00000004364	Cul3
ENSMUSG00000069833	0.000112022	0.764975932	0.9	0.548	1	2	ENSMUSG00000069833	Ahnak
ENSMUSG00000028413	0.000112857	0.39312602	0.95	0.49	1	2	ENSMUSG00000028413	B4galt1
ENSMUSG00000032883	0.000114053	0.390687883	0.5	0.148	1	2	ENSMUSG00000032883	Acsl3
ENSMUSG00000042363	0.000114053	0.362139274	0.5	0.148	1	2	ENSMUSG00000042363	Lgalsl
ENSMUSG00000006673	0.000115349	0.685004878	0.8	0.394	1	2	ENSMUSG00000006673	Qrich1
ENSMUSG00000031684	0.000116086	0.315984784	0.45	0.123	1	2	ENSMUSG00000031684	Slc10a7
ENSMUSG00000027746	0.00011657	0.505273576	0.8	0.348	1	2	ENSMUSG00000027746	Ufm1
ENSMUSG00000027984	0.000116846	0.44863537	0.8	0.329	1	2	ENSMUSG00000027984	Hadh
ENSMUSG00000026000	0.000117696	0.405620583	0.5	0.142	1	2	ENSMUSG00000026000	Lancl1
ENSMUSG00000016946	0.00011791	0.477194852	0.65	0.245	1	2	ENSMUSG00000016946	Kctd5
ENSMUSG00000024242	0.000119347	0.353230117	0.35	0.071	1	2	ENSMUSG00000024242	Map4k3
ENSMUSG00000050312	0.000119607	0.370245355	0.45	0.11	1	2	ENSMUSG00000050312	Nsun3
ENSMUSG00000031513	0.000120746	0.729881393	0.7	0.323	1	2	ENSMUSG00000031513	Leprotl1
ENSMUSG00000024800	0.00012153	0.267428054	0.7	0.297	1	2	ENSMUSG00000024800	Rpp30
ENSMUSG00000073139	0.000122115	0.516831478	0.55	0.187	1	2	ENSMUSG00000073139	Tmem185a
ENSMUSG00000063077	0.000122472	0.603039449	0.55	0.194	1	2	ENSMUSG00000063077	Kif1b
ENSMUSG00000020246	0.000122514	0.366216637	0.55	0.161	1	2	ENSMUSG00000020246	Hcfc2
ENSMUSG00000049470	0.000123449	0.291749753	0.75	0.316	1	2	ENSMUSG00000049470	Aff4
ENSMUSG00000062937	0.000124806	0.933146243	0.75	0.426	1	2	ENSMUSG00000062937	Mtap
ENSMUSG00000033096	0.000125663	0.47670309	0.55	0.194	1	2	ENSMUSG00000033096	Apmap
ENSMUSG00000072623	0.000128272	0.297023198	0.35	0.077	1	2	ENSMUSG00000072623	Zfp9
ENSMUSG00000032047	0.00012864	0.473740971	0.95	0.465	1	2	ENSMUSG00000032047	Acat1
ENSMUSG00000025287	0.000128872	0.519612569	0.65	0.271	1	2	ENSMUSG00000025287	Acot9
ENSMUSG00000026761	0.000130251	0.404368399	0.65	0.265	1	2	ENSMUSG00000026761	Orc4
ENSMUSG00000027184	0.00013036	0.515250189	1	0.774	1	2	ENSMUSG00000027184	Caprin1
ENSMUSG00000028675	0.000131189	0.404613443	0.7	0.29	1	2	ENSMUSG00000028675	Pnrc2
ENSMUSG00000047187	0.000131729	0.515530101	0.95	0.445	1	2	ENSMUSG00000047187	Rab2a
ENSMUSG00000061778	0.000132874	0.683162717	0.35	0.077	1	2	ENSMUSG00000061778	Mospd2
ENSMUSG00000036932	0.000134845	0.560815249	0.75	0.316	1	2	ENSMUSG00000036932	Aifm1
ENSMUSG00000035245	0.000137632	0.365270961	0.35	0.077	1	2	ENSMUSG00000035245	Eogt
ENSMUSG00000026097	0.000139456	0.337352329	0.5	0.142	1	2	ENSMUSG00000026097	Ormdl1
ENSMUSG00000023186	0.000140651	0.604314498	0.55	0.174	1	2	ENSMUSG00000023186	Vwa5a
ENSMUSG00000038975	0.000141959	0.320964881	0.8	0.323	1	2	ENSMUSG00000038975	Rabggtb
ENSMUSG00000009035	0.000143865	0.733705595	0.7	0.303	1	2	ENSMUSG00000009035	Tmem184b
ENSMUSG00000092341	0.000144362	0.645733984	0.9	0.523	1	2	ENSMUSG00000092341	Malat1
ENSMUSG00000063253	0.000146143	0.514435584	0.7	0.374	1	2	ENSMUSG00000063253	Scoc
ENSMUSG00000067148	0.000150156	0.297599044	0.8	0.355	1	2	ENSMUSG00000067148	Polr1c
ENSMUSG00000020076	0.000150167	0.660497718	0.7	0.29	1	2	ENSMUSG00000020076	Ddx50
ENSMUSG00000032328	0.000152608	0.712448761	0.8	0.4	1	2	ENSMUSG00000032328	Tmem30a
ENSMUSG00000053536	0.000152893	0.647638968	0.55	0.206	1	2	ENSMUSG00000053536	Cstf2t
ENSMUSG00000003131	0.000154147	0.379859777	0.95	0.465	1	2	ENSMUSG00000003131	Pafah1b2
ENSMUSG00000026853	0.000154293	0.642204232	0.4	0.103	1	2	ENSMUSG00000026853	Crat
ENSMUSG00000043733	0.00015478	0.535721544	0.65	0.29	1	2	ENSMUSG00000043733	Ptpn11
ENSMUSG00000025453	0.000154963	0.596366733	0.5	0.148	1	2	ENSMUSG00000025453	Nnt
ENSMUSG00000052155	0.000155845	0.539915115	0.3	0.058	1	2	ENSMUSG00000052155	Acvr2a
ENSMUSG00000035824	0.000163926	0.36735688	0.35	0.077	1	2	ENSMUSG00000035824	Tk2
ENSMUSG00000037936	0.0001652	0.509654562	0.75	0.329	1	2	ENSMUSG00000037936	Scarb1
ENSMUSG00000034349	0.000170424	0.726422373	0.95	0.671	1	2	ENSMUSG00000034349	Smc4
ENSMUSG00000029554	0.00017063	0.687131792	0.55	0.187	1	2	ENSMUSG00000029554	Mad1l1
ENSMUSG00000060261	0.000171043	0.358972832	0.8	0.413	1	2	ENSMUSG00000060261	Gtf2i
ENSMUSG00000031657	0.00017247	0.299811486	0.75	0.329	1	2	ENSMUSG00000031657	Heatr3
ENSMUSG00000038205	0.00017495	0.290881976	0.4	0.103	1	2	ENSMUSG00000038205	Prkab2
ENSMUSG00000022718	0.000174956	0.552894775	0.55	0.194	1	2	ENSMUSG00000022718	Dgcr8
ENSMUSG00000024941	0.000175001	0.289004688	0.65	0.252	1	2	ENSMUSG00000024941	Scyl1
ENSMUSG000000240481	0.000175512	0.283637828	1	0.877	1	2	ENSMUSG00000024048	Myl12a
ENSMUSG00000027575	0.000175678	0.362412476	0.6	0.213	1	2	ENSMUSG00000027575	Arfgap1
ENSMUSG00000029073	0.000175713	0.543621108	0.35	0.077	1	2	ENSMUSG00000029073	Cptp
ENSMUSG00000029344	0.000176276	0.53410306	0.65	0.284	1	2	ENSMUSG00000029344	Tpst2
ENSMUSG00000039680	0.000177015	0.325616217	0.95	0.671	1	2	ENSMUSG00000039680	Mrps6
ENSMUSG00000019986	0.000180506	0.507626013	0.4	0.103	1	2	ENSMUSG00000019986	Ahi1
ENSMUSG00000022568	0.000185294	0.299070736	0.5	0.155	1	2	ENSMUSG00000022568	Scrib
ENSMUSG00000025907	0.000186476	0.692655541	0.55	0.206	1	2	ENSMUSG00000025907	Rb1cc1
ENSMUSG00000031948	0.000188602	0.496767189	0.9	0.581	1	2	ENSMUSG00000031948	Kars
ENSMUSG00000006005	0.000189564	0.554115112	0.95	0.555	1	2	ENSMUSG00000006005	Tpr
ENSMUSG00000022142	0.000191593	0.546781265	0.6	0.226	1	2	ENSMUSG00000022142	Nup155
ENSMUSG00000037325	0.000196394	0.40238202	0.3	0.058	1	2	ENSMUSG00000037325	Bbs7
ENSMUSG00000023008	0.000198021	0.488695419	0.5	0.174	1	2	ENSMUSG00000023008	Fmnl3
ENSMUSG00000013076	0.000198342	0.312961712	0.6	0.213	1	2	ENSMUSG00000013076	Amotl1
ENSMUSG00000020111	0.00020077	0.587487168	0.55	0.206	1	2	ENSMUSG00000020111	Micu1
ENSMUSG00000023307	0.00020154	0.773929619	0.65	0.265	1	2	ENSMUSG00000023307	Mar.05
ENSMUSG00000011096	0.000203837	0.424765855	0.6	0.232	1	2	ENSMUSG00000011096	Akt1s1
ENSMUSG000000347811	0.000207976	0.296585823	0.5	0.161	1	2	ENSMUSG00000034781	Gna11
ENSMUSG00000032855	0.000208699	0.532010093	0.5	0.168	1	2	ENSMUSG00000032855	Pkd1
ENSMUSG00000036442	0.00021428	0.533421391	0.55	0.187	1	2	ENSMUSG00000036442	Thap11
ENSMUSG00000034412	0.000215659	0.308182897	0.45	0.123	1	2	ENSMUSG00000034412	Tbc1d10a
ENSMUSG00000043065	0.000216033	0.667483727	0.35	0.077	1	2	ENSMUSG00000043065	Spice1
ENSMUSG00000037470	0.000217401	0.496622978	0.75	0.316	1	2	ENSMUSG00000037470	Uggt1
ENSMUSG00000019578	0.00021795	0.388628015	0.55	0.2	1	2	ENSMUSG00000019578	Ubxn6
ENSMUSG00000031604	0.000218033	0.803496506	0.7	0.342	1	2	ENSMUSG00000031604	Msmo1
ENSMUSG00000040997	0.000218963	0.536924505	0.45	0.135	1	2	ENSMUSG00000040997	Abhd4
ENSMUSG00000047757	0.000220205	0.275894212	0.3	0.058	1	2	ENSMUSG00000047757	Fancb
ENSMUSG00000005370	0.000221049	0.327439187	0.7	0.284	1	2	ENSMUSG00000005370	Msh6
ENSMUSG00000030824	0.000222682	0.638421884	0.7	0.342	1	2	ENSMUSG00000030824	Nucb1
ENSMUSG00000060450	0.000224271	0.73678328	0.5	0.181	1	2	ENSMUSG00000060450	Rnf14
ENSMUSG00000028405	0.000225733	0.375101875	0.5	0.168	1	2	ENSMUSG00000028405	Aco1
ENSMUSG00000022016	0.00023403	0.307998236	0.45	0.129	1	2	ENSMUSG00000022016	Akap11
ENSMUSG00000028393	0.000236367	0.46834542	0.65	0.297	1	2	ENSMUSG00000028393	Alad
ENSMUSG00000027361	0.000236854	0.424411005	0.55	0.181	1	2	ENSMUSG00000027361	Gabpb1
ENSMUSG00000055065	0.000239147	0.27418339	0.8	0.368	1	2	ENSMUSG00000055065	Ddx17
ENSMUSG00000032959	0.000241025	0.265012725	1	0.794	1	2	ENSMUSG00000032959	Pebp1
ENSMUSG00000026553	0.000241727	0.83195758	0.85	0.529	1	2	ENSMUSG00000026553	Copa
ENSMUSG00000029752	0.000244052	0.681242693	0.9	0.523	1	2	ENSMUSG00000029752	Asns
ENSMUSG00000018999	0.000244933	0.556942059	0.45	0.135	1	2	ENSMUSG00000018999	Slc35b4
ENSMUSG00000020029	0.000246705	0.638312737	0.65	0.29	1	2	ENSMUSG00000020029	Nudt4
ENSMUSG00000019731	0.000247739	0.311585432	0.45	0.142	1	2	ENSMUSG00000019731	Slc35e1
ENSMUSG00000022141	0.000250694	0.372297684	0.75	0.361	1	2	ENSMUSG00000022141	Nipbl
ENSMUSG00000039356	0.000251543	0.31918967	0.65	0.284	1	2	ENSMUSG00000039356	Exosc2
ENSMUSG00000063904	0.000255262	0.3481929	0.55	0.187	1	2	ENSMUSG00000063904	Dpp3
ENSMUSG00000097119	0.000256185	0.275798498	0.3	0.058	1	2	ENSMUSG00000097119	B230354K17Rik
ENSMUSG00000004567	0.000261254	0.33778648	0.55	0.174	1	2	ENSMUSG00000004567	Mcoln1
ENSMUSG00000038628	0.000263719	0.404270597	0.75	0.329	1	2	ENSMUSG00000038628	Polr3k
ENSMUSG00000026917	0.00027306	0.438132562	0.8	0.374	1	2	ENSMUSG00000026917	Wdr5
ENSMUSG00000006998	0.000273296	0.413603779	0.9	0.645	1	2	ENSMUSG00000006998	Psmd2
ENSMUSG00000003234	0.000273741	0.338463841	0.55	0.194	1	2	ENSMUSG00000003234	Abcf3
ENSMUSG00000022536	0.000276039	0.499679323	0.8	0.458	1	2	ENSMUSG00000022536	Glyr1
ENSMUSG00000022337	0.000277614	0.289704961	0.7	0.277	1	2	ENSMUSG00000022337	Emc2
ENSMUSG00000026670	0.000278374	0.411157768	0.55	0.2	1	2	ENSMUSG00000026670	Uap1
ENSMUSG00000022517	0.00028187	0.417145047	0.55	0.187	1	2	ENSMUSG00000022517	Mgrn1
ENSMUSG00000003166	0.000285211	0.407414249	0.55	0.2	1	2	ENSMUSG00000003166	Dgcr2
ENSMUSG00000039509	0.000285359	0.505780842	0.45	0.148	1	2	ENSMUSG00000039509	Nup133
ENSMUSG00000003721	0.000286616	0.477623891	0.4	0.116	1	2	ENSMUSG00000003721	Insig2
ENSMUSG00000025173	0.000287342	0.406923265	0.7	0.284	1	2	ENSMUSG00000025173	Wdr45b
ENSMUSG00000031207	0.0002874	0.463697532	0.95	0.729	1	2	ENSMUSG00000031207	Msn
ENSMUSG00000006678	0.00029061	0.499699622	0.65	0.316	1	2	ENSMUSG00000006678	Pola1
ENSMUSG00000035325	0.000302437	0.626506506	0.85	0.535	1	2	ENSMUSG00000035325	Sec31a
ENSMUSG00000031787	0.000303527	0.46925456	0.35	0.084	1	2	ENSMUSG00000031787	Katnb1
ENSMUSG00000020248	0.000305529	0.80732169	0.6	0.239	1	2	ENSMUSG00000020248	Nfyb
ENSMUSG00000027739	0.000320269	0.353784949	0.4	0.097	1	2	ENSMUSG00000027739	Rab33b
ENSMUSG00000030748	0.000321624	0.499136058	0.3	0.065	1	2	ENSMUSG00000030748	Il4ra
ENSMUSG00000029472	0.000322488	0.43372888	0.95	0.51	1	2	ENSMUSG00000029472	Anapc5
ENSMUSG00000005506	0.000323203	0.323308377	0.85	0.471	1	2	ENSMUSG00000005506	Celf1
ENSMUSG00000065954	0.000324176	0.353129188	0.7	0.316	1	2	ENSMUSG00000065954	Tacc1
ENSMUSG00000022812	0.000325677	0.50387424	0.75	0.432	1	2	ENSMUSG00000022812	Gsk3b
ENSMUSG00000040850	0.00033269	0.321255523	0.55	0.194	1	2	ENSMUSG00000040850	Psme4
ENSMUSG00000022338	0.000333716	0.269994519	0.9	0.535	1	2	ENSMUSG00000022338	Eny2
ENSMUSG00000024603	0.000335799	0.497975092	0.85	0.394	1	2	ENSMUSG00000024603	Dctn4
ENSMUSG00000032449	0.000347585	0.487643854	0.6	0.232	1	2	ENSMUSG00000032449	Slc25a36
ENSMUSG00000031555	0.000347711	0.447056162	0.8	0.394	1	2	ENSMUSG00000031555	Adam9
ENSMUSG00000031485	0.000352155	0.51575896	0.6	0.226	1	2	ENSMUSG00000031485	Prosc
ENSMUSG00000020818	0.000356985	0.673914283	0.4	0.123	1	2	ENSMUSG00000020818	Mfsd11
ENSMUSG00000069094	0.000359033	0.433288722	0.5	0.155	1	2	ENSMUSG00000069094	Pde7a
ENSMUSG00000022043	0.000360025	0.530766562	0.75	0.329	1	2	ENSMUSG00000022043	Trim35
ENSMUSG00000013236	0.000360938	0.356681559	0.75	0.297	1	2	ENSMUSG00000013236	Ptprs
ENSMUSG00000032580	0.000363167	0.520232634	0.65	0.277	1	2	ENSMUSG00000032580	Rbm5
ENSMUSG00000020585	0.00036544	0.508975378	0.9	0.51	1	2	ENSMUSG00000020585	Laptm4a
ENSMUSG00000031708	0.000366819	0.428242793	0.95	0.555	1	2	ENSMUSG00000031708	Tecr
ENSMUSG00000075376	0.000370286	0.336050886	0.7	0.297	1	2	ENSMUSG00000075376	Rc3h2
ENSMUSG00000053581	0.000372434	0.408280863	0.4	0.116	1	2	ENSMUSG00000053581	Zfand2a
ENSMUSG00000037643	0.000372824	0.329806411	0.6	0.219	1	2	ENSMUSG00000037643	Prkci
ENSMUSG00000056050	0.000379882	0.629056828	0.65	0.284	1	2	ENSMUSG00000056050	Mia3
ENSMUSG00000036934	0.000380537	0.432809427	0.45	0.135	1	2	ENSMUSG00000036934	4921524J17Rik
ENSMUSG00000031508	0.000384481	0.350389457	0.55	0.194	1	2	ENSMUSG00000031508	Ankrd10
ENSMUSG00000034158	0.000391788	0.492278436	0.9	0.581	1	2	ENSMUSG00000034158	Lrrc58
ENSMUSG00000036192	0.000392394	0.602779675	0.4	0.135	1	2	ENSMUSG00000036192	Rorb
ENSMUSG00000040936	0.000398689	0.361382173	0.3	0.065	1	2	ENSMUSG00000040936	Ulk4
ENSMUSG00000019494	0.000398743	0.362377182	0.9	0.587	1	2	ENSMUSG00000019494	Cops6
ENSMUSG00000046994	0.000403482	0.320510993	0.45	0.148	1	2	ENSMUSG00000046994	Mars2
ENSMUSG00000028126	0.000404944	0.265456629	0.65	0.29	1	2	ENSMUSG00000028126	Pip5k1a
ENSMUSG00000028271	0.000407443	0.423768968	0.6	0.232	1	2	ENSMUSG00000028271	Gtf2b
ENSMUSG00000030058	0.000409473	0.528835532	0.85	0.452	1	2	ENSMUSG00000030058	Copg1
ENSMUSG00000037296	0.000417783	0.287347289	0.8	0.406	1	2	ENSMUSG00000037296	Lsm1
ENSMUSG00000037351	0.00041781	0.319504671	0.8	0.439	1	2	ENSMUSG00000037351	Actr1b
ENSMUSG00000034118	0.000421642	0.806432154	0.6	0.252	1	2	ENSMUSG00000034118	Tpst1
ENSMUSG00000024889	0.000428774	0.257397721	0.6	0.239	1	2	ENSMUSG00000024889	Rce1
ENSMUSG00000034088	0.000429732	0.400392443	1	0.697	1	2	ENSMUSG00000034088	Hdlbp
ENSMUSG00000028800	0.000430946	0.349854147	0.95	0.523	1	2	ENSMUSG00000028800	Hdac1
ENSMUSG00000005262	0.000431729	0.527471196	0.65	0.284	1	2	ENSMUSG00000005262	Ufd1l
ENSMUSG00000031591	0.000432675	0.401571079	0.7	0.335	1	2	ENSMUSG00000031591	Asah1
ENSMUSG00000054648	0.000433361	0.346426623	0.35	0.084	1	2	ENSMUSG00000054648	Zfp869
ENSMUSG00000002731	0.000433361	0.268850116	0.35	0.084	1	2	ENSMUSG00000002731	Prkra
ENSMUSG00000108414	0.000436116	0.279857551	0.9	0.555	1	2	ENSMUSG00000108414	Snhg1
ENSMUSG00000041815	0.000439913	0.421727347	0.8	0.394	1	2	ENSMUSG00000041815	Poldip3
ENSMUSG00000047250	0.00044001	0.657516695	0.6	0.245	1	2	ENSMUSG00000047250	Ptgs1
ENSMUSG00000045482	0.000442862	0.38500022	0.75	0.316	1	2	ENSMUSG00000045482	Trrap
ENSMUSG00000065979	0.00045007	0.539267474	0.65	0.29	1	2	ENSMUSG00000065979	Cpped1
ENSMUSG00000057130	0.000451448	0.359522374	0.9	0.548	1	2	ENSMUSG00000057130	Txnl4a
ENSMUSG00000024912	0.000456605	0.609998842	0.6	0.271	1	2	ENSMUSG00000024912	Fosl1
ENSMUSG00000042524	0.000456605	0.41215117	0.6	0.271	1	2	ENSMUSG00000042524	Sun2
ENSMUSG00000052456	0.00046742	0.34308311	0.85	0.452	1	2	ENSMUSG00000052456	Asna1
ENSMUSG00000024528	0.000476666	0.254886164	0.65	0.265	1	2	ENSMUSG00000024528	Srfbp1
ENSMUSG00000031729	0.000489607	0.514527884	0.65	0.316	1	2	ENSMUSG00000031729	Ist1
ENSMUSG00000014074	0.000490023	0.595719462	0.5	0.187	1	2	ENSMUSG00000014074	Rnf168
ENSMUSG00000051412	0.000492078	0.747002508	0.5	0.174	1	2	ENSMUSG00000051412	Vamp7
ENSMUSG00000002031	0.000500065	0.63124471	0.55	0.213	1	2	ENSMUSG00000002031	Ift46
ENSMUSG00000035232	0.000500543	0.377141166	0.65	0.284	1	2	ENSMUSG00000035232	Pdk3
ENSMUSG00000036873	0.000500679	0.411310682	0.55	0.232	1	2	ENSMUSG00000036873	2410004B18Rik
ENSMUSG00000011114	0.00050159	0.303655732	0.85	0.445	1	2	ENSMUSG00000011114	Tbrg1
ENSMUSG00000030790	0.000501822	0.29505173	0.4	0.11	1	2	ENSMUSG00000030790	Adm
ENSMUSG00000006134	0.000502517	0.404264369	0.6	0.252	1	2	ENSMUSG00000006134	Crkl
ENSMUSG00000031816	0.000512768	0.306872059	0.6	0.258	1	2	ENSMUSG00000031816	Mthfsd
ENSMUSG00000044018	0.000521889	0.313066308	0.75	0.335	1	2	ENSMUSG00000044018	Mrpl50
ENSMUSG00000017774	0.000523089	0.303083783	0.85	0.452	1	2	ENSMUSG00000017774	Myo1c
ENSMUSG00000025130	0.000532877	0.424519158	1	0.8	1	2	ENSMUSG00000025130	P4hb
ENSMUSG00000031925	0.000546723	0.282659974	0.35	0.09	1	2	ENSMUSG00000031925	Maml2
ENSMUSG00000028256	0.000547142	0.269937758	0.35	0.097	1	2	ENSMUSG00000028256	Odf2l
ENSMUSG00000010663	0.000555109	0.72194434	0.85	0.458	1	2	ENSMUSG00000010663	Fads1
ENSMUSG00000030498	0.000566533	0.302001508	0.3	0.065	1	2	ENSMUSG00000030498	Gas2
ENSMUSG00000055485	0.000566533	0.281031322	0.3	0.065	1	2	ENSMUSG00000055485	Soga1
ENSMUSG00000034757	0.000568696	0.254230746	0.45	0.142	1	2	ENSMUSG00000034757	Tmub2
ENSMUSG00000026342	0.000570291	0.556504564	0.3	0.071	1	2	ENSMUSG00000026342	Slc35f5
ENSMUSG00000006378	0.00057419	0.379745535	0.55	0.226	1	2	ENSMUSG00000006378	Gcat
ENSMUSG00000062075	0.000580559	0.40623677	0.55	0.2	1	2	ENSMUSG00000062075	Lmnb2
ENSMUSG00000037949	0.000583709	0.608437416	0.45	0.142	1	2	ENSMUSG00000037949	Ano10
ENSMUSG00000038332	0.000597636	0.315477966	0.5	0.155	1	2	ENSMUSG00000038332	Sesn1
ENSMUSG00000022451	0.000610397	0.437675266	0.85	0.465	1	2	ENSMUSG00000022451	Twf1
ENSMUSG000000333641	0.000625143	0.467665656	0.7	0.316	1	2	ENSMUSG00000033364	Usp37
ENSMUSG00000027519	0.000633409	0.307083436	0.5	0.181	1	2	ENSMUSG00000027519	Rab22a
ENSMUSG00000006398	0.000636031	0.389696077	0.85	0.439	1	2	ENSMUSG00000006398	Cdc20
ENSMUSG00000050379	0.00065675	0.390355005	0.5	0.161	1	2	ENSMUSG00000050379	Sep.06
ENSMUSG00000032218	0.00066754	0.380133192	0.85	0.458	1	2	ENSMUSG00000032218	Ccnb2
ENSMUSG00000020823	0.000670651	0.602776945	0.65	0.271	1	2	ENSMUSG00000020823	Sec14l1
ENSMUSG00000027883	0.000672391	0.264435751	0.55	0.219	1	2	ENSMUSG00000027883	Gpsm2
ENSMUSG00000046441	0.000674524	0.419887249	0.3	0.071	1	2	ENSMUSG00000046441	Cmtr2
ENSMUSG00000045973	0.000677471	0.345657283	0.65	0.252	1	2	ENSMUSG00000045973	Slc25a51
ENSMUSG00000037656	0.000677815	0.384149998	0.4	0.123	1	2	ENSMUSG00000037656	Slc20a2
ENSMUSG00000037326	0.000686278	0.262979624	0.4	0.11	1	2	ENSMUSG00000037326	Capn15
ENSMUSG00000032479	0.000717465	0.472763525	0.85	0.503	1	2	ENSMUSG00000032479	Map4
ENSMUSG00000048000	0.000717906	0.363913784	0.6	0.265	1	2	ENSMUSG00000048000	Gigyf2
ENSMUSG00000027998	0.000719224	0.515701752	0.7	0.31	1	2	ENSMUSG00000027998	Plrg1
ENSMUSG00000022314	0.000720535	0.318800901	0.85	0.471	1	2	ENSMUSG00000022314	Rad21
ENSMUSG00000020390	0.000724026	0.377379485	0.8	0.426	1	2	ENSMUSG00000020390	Ube2b
ENSMUSG00000028882	0.000727761	0.292114209	0.65	0.265	1	2	ENSMUSG00000028882	Ppp1r8
ENSMUSG000000364381	0.000728156	0.298965282	1	0.684	1	2	ENSMUSG00000036438	Calm2
ENSMUSG00000037072	0.000730896	0.273928903	0.95	0.632	1	2	ENSMUSG00000037072	Selenof
ENSMUSG00000041879	0.000732332	0.714574781	0.75	0.413	1	2	ENSMUSG00000041879	Ipo9
ENSMUSG00000031954	0.00074685	0.258710599	0.95	0.574	1	2	ENSMUSG00000031954	Cfdp1
ENSMUSG00000006299	0.000757614	0.269382056	0.8	0.445	1	2	ENSMUSG00000006299	Aamp
ENSMUSG00000003527	0.000760501	0.4548537	0.5	0.174	1	2	ENSMUSG00000003527	Dgcr14
ENSMUSG00000020282	0.000764466	0.300751602	0.35	0.09	1	2	ENSMUSG00000020282	Rhbdf1
ENSMUSG00000062627	0.000767544	0.371557851	0.55	0.206	1	2	ENSMUSG00000062627	Mysm1
ENSMUSG00000030298	0.000770341	0.271271637	0.9	0.535	1	2	ENSMUSG00000030298	Sec13
ENSMUSG00000038375	0.000770382	0.34740611	0.3	0.071	1	2	ENSMUSG00000038375	Trp53inp2
ENSMUSG00000039205	0.000786169	0.434214824	0.55	0.213	1	2	ENSMUSG00000039205	Ciz1
ENSMUSG00000025544	0.000798855	0.287829937	0.85	0.452	1	2	ENSMUSG00000025544	Tm9sf2
ENSMUSG00000033416	0.000806094	0.716938271	0.35	0.097	1	2	ENSMUSG00000033416	Gucd1
ENSMUSG00000036817	0.000808353	0.321117333	0.6	0.239	1	2	ENSMUSG00000036817	Sun1
ENSMUSG00000001380	0.000819376	0.443518127	0.95	0.529	1	2	ENSMUSG00000001380	Hars
ENSMUSG00000038250	0.000824261	0.251288814	0.5	0.187	1	2	ENSMUSG00000038250	Usp38
ENSMUSG00000020869	0.000825202	0.566731338	0.8	0.484	1	2	ENSMUSG00000020869	Lrrc59
ENSMUSG00000026276	0.000826311	0.250357739	1	0.703	1	2	ENSMUSG00000026276	Sep.02
ENSMUSG00000031751	0.000830693	0.296998497	0.65	0.297	1	2	ENSMUSG00000031751	Amfr
ENSMUSG00000029247	0.000841764	0.450838268	0.95	0.639	1	2	ENSMUSG00000029247	Paics
ENSMUSG00000026887	0.000850809	0.273365711	0.55	0.194	1	2	ENSMUSG00000026887	Mrrf
ENSMUSG00000001924	0.000854954	0.633129287	1	0.703	1	2	ENSMUSG00000001924	Uba1
ENSMUSG00000032116	0.000855129	0.525916625	0.9	0.626	1	2	ENSMUSG00000032116	Stt3a
ENSMUSG00000054808	0.000858658	0.440942421	0.9	0.581	1	2	ENSMUSG00000054808	Actn4
ENSMUSG00000031666	0.000891306	0.415731963	0.35	0.103	1	2	ENSMUSG00000031666	Rbl2
ENSMUSG00000054604	0.000891698	0.372055261	0.85	0.426	1	2	ENSMUSG00000054604	Cggbp1
ENSMUSG00000020521	0.000895109	0.453026788	0.55	0.2	1	2	ENSMUSG00000020521	Rnft1
ENSMUSG00000052397	0.00089725	0.528439835	0.7	0.355	1	2	ENSMUSG00000052397	Ezr
ENSMUSG00000037706	0.000905737	0.83006058	0.65	0.368	1	2	ENSMUSG00000037706	Cd81
ENSMUSG00000031274	0.000911502	0.313902758	0.5	0.168	1	2	ENSMUSG00000031274	Col4a5
ENSMUSG00000013465	0.000913774	0.487600672	0.6	0.252	1	2	ENSMUSG00000013465	Nelfb
ENSMUSG00000030082	0.000921989	0.394948052	0.95	0.548	1	2	ENSMUSG00000030082	Sec61a1
ENSMUSG00000029283	0.000931415	0.270657757	0.4	0.129	1	2	ENSMUSG00000029283	Cdc7
ENSMUSG00000022263	0.00093838	0.329828904	0.55	0.213	1	2	ENSMUSG00000022263	Trio
ENSMUSG00000027823	0.000939754	0.668838071	0.7	0.413	1	2	ENSMUSG00000027823	Gmps
ENSMUSG00000027677	0.000942054	0.667199425	0.5	0.2	1	2	ENSMUSG00000027677	Ttc14
ENSMUSG00000024943	0.000946789	0.483793347	0.65	0.284	1	2	ENSMUSG00000024943	Smc5
ENSMUSG00000016757	0.000968742	0.484839807	0.5	0.187	1	2	ENSMUSG00000016757	Ttll12
ENSMUSG00000036599	0.000968742	0.442186037	0.5	0.187	1	2	ENSMUSG00000036599	Chst12
ENSMUSG00000015247	0.000978871	0.432913002	0.55	0.2	1	2	ENSMUSG00000015247	Nipsnap3b
ENSMUSG00000064061	0.000996061	0.347482464	0.45	0.155	1	2	ENSMUSG00000064061	Dzip3
ENSMUSG00000028517	0.001002185	0.290073021	0.55	0.213	1	2	ENSMUSG00000028517	Plpp3
ENSMUSG00000028757	0.001027254	0.447213935	0.95	0.6	1	2	ENSMUSG00000028757	Ddost
ENSMUSG00000054720	0.001036691	0.285325186	0.45	0.148	1	2	ENSMUSG00000054720	Lrrc8c
ENSMUSG00000006476	0.001047641	0.312444475	0.35	0.097	1	2	ENSMUSG00000006476	Nsmf
ENSMUSG00000049439	0.001053023	0.275111471	0.65	0.271	1	2	ENSMUSG00000049439	Cyp20a1
ENSMUSG00000031347	0.00105323	0.347991269	0.7	0.361	1	2	ENSMUSG00000031347	Cetn2
ENSMUSG00000004846	0.001053691	0.518139115	0.65	0.323	1	2	ENSMUSG00000004846	Plod3
ENSMUSG00000038366	0.001055748	0.38076085	0.9	0.581	1	2	ENSMUSG00000038366	Lasp1
ENSMUSG00000042506	0.001064467	0.281036924	0.6	0.239	1	2	ENSMUSG00000042506	Usp22
ENSMUSG00000019087	0.001068009	0.473230899	0.8	0.445	1	2	ENSMUSG00000019087	Atp6ap1
ENSMUSG00000018326	0.001074445	0.546012201	0.95	0.658	1	2	ENSMUSG00000018326	Ywhab
ENSMUSG00000056260	0.00107545	0.460071741	0.55	0.232	1	2	ENSMUSG00000056260	Lrif1
ENSMUSG00000034751	0.001087509	0.617553449	0.35	0.103	1	2	ENSMUSG00000034751	Mast4
ENSMUSG00000027601	0.001089026	0.301523462	0.65	0.284	1	2	ENSMUSG00000027601	Mtfr1
ENSMUSG00000038909	0.001097073	0.635950942	0.65	0.297	1	2	ENSMUSG00000038909	Kat7
ENSMUSG00000029221	0.001101516	0.331537774	0.6	0.252	1	2	ENSMUSG00000029221	Slc30a9
ENSMUSG00000028330	0.001104678	0.472611949	0.7	0.355	1	2	ENSMUSG00000028330	Ncbp1
ENSMUSG00000025369	0.001108126	0.455781877	0.6	0.265	1	2	ENSMUSG00000025369	Smarcc2
ENSMUSG00000026965	0.001129848	0.686449141	0.6	0.277	1	2	ENSMUSG00000026965	Anapc2
ENSMUSG00000000838	0.001129876	0.71874035	0.6	0.303	1	2	ENSMUSG00000000838	Fmr1
ENSMUSG00000037822	0.001130938	0.322594973	0.55	0.226	1	2	ENSMUSG00000037822	Smim14
ENSMUSG00000028437	0.001134784	0.354889926	0.55	0.239	1	2	ENSMUSG00000028437	Ubap1
ENSMUSG00000022677	0.001140227	0.51667028	0.6	0.258	1	2	ENSMUSG00000022677	Fopnl
ENSMUSG00000024835	0.001148649	0.540269638	0.75	0.406	1	2	ENSMUSG00000024835	Coro1b
ENSMUSG00000026622	0.001157049	0.593526641	0.45	0.168	1	2	ENSMUSG00000026622	Nek2
ENSMUSG00000047777	0.001214521	0.363450236	0.3	0.071	1	2	ENSMUSG00000047777	Phf13
ENSMUSG00000055436	0.001216757	0.432572218	0.9	0.606	1	2	ENSMUSG00000055436	Srsf11
ENSMUSG00000039660	0.001230674	0.343371531	0.45	0.148	1	2	ENSMUSG00000039660	Spout1
ENSMUSG00000024974	0.00123215	0.504045104	0.75	0.439	1	2	ENSMUSG00000024974	Smc3
ENSMUSG00000054469	0.001242391	0.382528647	0.45	0.161	1	2	ENSMUSG00000054469	Lclat1
ENSMUSG00000031371	0.001243833	0.380663082	0.5	0.187	1	2	ENSMUSG00000031371	Haus7
ENSMUSG00000022881	0.001244412	0.42703671	0.7	0.335	1	2	ENSMUSG00000022881	Rfc4
ENSMUSG00000031446	0.001251282	0.356131131	0.6	0.265	1	2	ENSMUSG00000031446	Cul4a
ENSMUSG00000053286	0.001272123	0.49813237	0.5	0.187	1	2	ENSMUSG00000053286	Trmt1l
ENSMUSG00000034311	0.001287117	0.324261793	0.5	0.2	1	2	ENSMUSG00000034311	Kif4
ENSMUSG000000038491	0.00129451	0.273972945	0.3	0.071	1	2	ENSMUSG00000003849	Nqo1
ENSMUSG00000042364	0.00129772	0.302842214	0.6	0.252	1	2	ENSMUSG00000042364	Snx18
ENSMUSG00000060657	0.001299269	0.329634008	0.6	0.277	1	2	ENSMUSG00000060657	Marf1
ENSMUSG00000027968	0.001309237	0.309926197	0.85	0.439	1	2	ENSMUSG00000027968	Larp7
ENSMUSG00000026643	0.001347118	0.381672478	0.65	0.303	1	2	ENSMUSG00000026643	Nmt2
ENSMUSG00000002015	0.001359456	0.369434846	0.8	0.452	1	2	ENSMUSG00000002015	Bcap31
ENSMUSG00000020283	0.001360599	0.317557173	0.5	0.187	1	2	ENSMUSG00000020283	Pex13
ENSMUSG00000028277	0.001363461	0.5158427	0.8	0.465	1	2	ENSMUSG00000028277	Ube2j1
ENSMUSG00000050565	0.001369237	0.526306291	0.8	0.497	1	2	ENSMUSG00000050565	Tor1aip2
ENSMUSG00000025511	0.001408201	0.440720529	0.8	0.51	1	2	ENSMUSG00000025511	Tspan4
ENSMUSG00000022498	0.001409508	0.670144873	0.45	0.181	1	2	ENSMUSG00000022498	Txndc11
ENSMUSG00000031393	0.001447233	0.339675647	0.5	0.194	1	2	ENSMUSG00000031393	Mecp2
ENSMUSG00000019916	0.001449997	0.52016949	0.75	0.394	1	2	ENSMUSG00000019916	P4ha1
ENSMUSG00000037266	0.001453699	0.83879099	0.55	0.265	1	2	ENSMUSG00000037266	Rsrp1
ENSMUSG00000070934	0.001453699	0.367244104	0.6	0.258	1	2	ENSMUSG00000070934	Rraga
ENSMUSG00000038712	0.001457263	0.404006984	0.55	0.226	1	2	ENSMUSG00000038712	Fam63a
ENSMUSG00000006728	0.001481371	0.425373721	0.95	0.768	1	2	ENSMUSG00000006728	Cdk4
ENSMUSG00000032612	0.001486376	0.348774545	0.7	0.355	1	2	ENSMUSG00000032612	Usp4
ENSMUSG00000015748	0.001491872	0.392483364	0.6	0.277	1	2	ENSMUSG00000015748	Prpf3
ENSMUSG00000022364	0.001500362	0.353146517	0.5	0.2	1	2	ENSMUSG00000022364	Tbc1d31
ENSMUSG00000056167	0.001513085	0.471111759	0.6	0.258	1	2	ENSMUSG00000056167	Cnot10
ENSMUSG00000037049	0.001516247	0.341337309	0.35	0.097	1	2	ENSMUSG00000037049	Smpd1
ENSMUSG00000049106	0.00151914	0.25511017	0.35	0.103	1	2	ENSMUSG00000049106	Dcaf5
ENSMUSG00000031885	0.00152029	0.481728339	0.65	0.329	1	2	ENSMUSG00000031885	Cbfb
ENSMUSG00000060090	0.001531215	0.611023871	0.45	0.168	1	2	ENSMUSG00000060090	Rp2
ENSMUSG00000047694	0.001554811	0.424621552	0.5	0.187	1	2	ENSMUSG00000047694	Yipf6
ENSMUSG00000021215	0.001590255	0.567370475	0.55	0.29	1	2	ENSMUSG00000021215	Net1
ENSMUSG00000009733	0.001612778	0.447382024	0.3	0.077	1	2	ENSMUSG00000009733	Tfcp2
ENSMUSG00000024870	0.001647488	0.404726438	0.85	0.51	1	2	ENSMUSG00000024870	Rab1b
ENSMUSG00000031835	0.001662051	0.541536862	0.6	0.297	1	2	ENSMUSG00000031835	Mbtps1
ENSMUSG00000028759	0.001664746	0.488045099	0.8	0.413	1	2	ENSMUSG00000028759	Hp1bp3
ENSMUSG00000053841	0.001676132	0.347431826	0.7	0.348	1	2	ENSMUSG00000053841	Txlna
ENSMUSG00000079487	0.001676893	0.561578235	0.5	0.219	1	2	ENSMUSG00000079487	Med12
ENSMUSG00000057421	0.001687102	0.496126869	0.6	0.265	1	2	ENSMUSG00000057421	Las1l
ENSMUSG00000027365	0.001694093	0.488188663	0.8	0.413	1	2	ENSMUSG00000027365	Trpm7
ENSMUSG00000038564	0.001694951	0.495247082	0.35	0.103	1	2	ENSMUSG00000038564	Ift172
ENSMUSG00000005881	0.00171297	0.482647004	0.75	0.413	1	2	ENSMUSG00000005881	Ergic3
ENSMUSG00000027282	0.001723247	0.269687217	0.9	0.568	1	2	ENSMUSG00000027282	Mtch2
ENSMUSG00000060992	0.001733577	0.397351772	0.85	0.471	1	2	ENSMUSG00000060992	Copz1
ENSMUSG00000024429	0.001772501	0.321557579	0.55	0.258	1	2	ENSMUSG00000024429	Gnl1
ENSMUSG00000036718	0.001783666	0.321224742	0.5	0.2	1	2	ENSMUSG00000036718	Micall2
ENSMUSG00000052752	0.001790189	0.260937398	0.6	0.252	1	2	ENSMUSG00000052752	Traf7
ENSMUSG00000024966	0.001853637	0.470004938	0.9	0.594	1	2	ENSMUSG00000024966	Stip1
ENSMUSG00000041215	0.001904669	0.28900573	0.4	0.129	1	2	ENSMUSG00000041215	Yeats2
ENSMUSG00000028016	0.00194305	0.260016219	0.5	0.2	1	2	ENSMUSG00000028016	Ints12
ENSMUSG00000029103	0.001946043	0.288061212	0.7	0.316	1	2	ENSMUSG00000029103	Lrpap1
ENSMUSG00000020708	0.001957965	0.281802695	1	0.619	1	2	ENSMUSG00000020708	Psmc5
ENSMUSG00000020644	0.001970215	0.317227127	0.6	0.29	1	2	ENSMUSG00000020644	Id2
ENSMUSG00000045374	0.00198043	0.31995943	0.45	0.161	1	2	ENSMUSG00000045374	Wdr81
ENSMUSG00000032178	0.00198465	0.375713005	0.85	0.542	1	2	ENSMUSG00000032178	Ilf3
ENSMUSG00000026889	0.001986763	0.379796433	0.55	0.226	1	2	ENSMUSG00000026889	Rbm18
ENSMUSG00000034653	0.001993976	0.316406375	0.35	0.103	1	2	ENSMUSG00000034653	Ythdc2
ENSMUSG00000078773	0.001993976	0.25320981	0.35	0.103	1	2	ENSMUSG00000078773	Rad54b
ENSMUSG00000022436	0.001995514	0.35423842	0.6	0.258	1	2	ENSMUSG00000022436	Sh3bp1
ENSMUSG00000008892	0.002001599	0.26829935	0.85	0.561	1	2	ENSMUSG00000008892	Vdac3
ENSMUSG00000032965	0.002003754	0.252535128	0.55	0.232	1	2	ENSMUSG00000032965	Ift57
ENSMUSG00000024538	0.002033932	0.30086092	0.75	0.355	1	2	ENSMUSG00000024538	Ppic
ENSMUSG00000002748	0.002049835	0.439860411	0.7	0.426	1	2	ENSMUSG00000002748	Baz1b
ENSMUSG00000026003	0.002051297	0.353717232	0.75	0.368	1	2	ENSMUSG00000026003	Acadl
ENSMUSG00000042185	0.002060103	0.263448784	0.45	0.168	1	2	ENSMUSG00000042185	Nfrkb
ENSMUSG00000036672	0.002087907	0.494617187	0.3	0.09	1	2	ENSMUSG00000036672	Cenpt
ENSMUSG00000051768	0.002111865	0.393586853	0.55	0.226	1	2	ENSMUSG00000051768	Xrcc1
ENSMUSG00000019055	0.002154889	0.558110217	0.6	0.277	1	2	ENSMUSG00000019055	Plod1
ENSMUSG00000032715	0.002179415	0.34777626	0.3	0.077	1	2	ENSMUSG00000032715	Trib3
ENSMUSG00000023977	0.002199468	0.650999494	0.55	0.252	1	2	ENSMUSG00000023977	Ubr2
ENSMUSG00000035212	0.00220387	0.357868421	0.45	0.168	1	2	ENSMUSG00000035212	Leprot
ENSMUSG00000028633	0.002226227	0.530799408	0.75	0.49	1	2	ENSMUSG00000028633	Ctps
ENSMUSG00000039230	0.002229039	0.450000827	0.55	0.239	1	2	ENSMUSG00000039230	Tbcd
ENSMUSG00000029106	0.002238519	0.678707701	0.5	0.239	1	2	ENSMUSG00000029106	Add1
ENSMUSG00000020455	0.002245124	0.315102777	0.3	0.077	1	2	ENSMUSG00000020455	Trim11
ENSMUSG00000001418	0.002245451	0.328130939	0.75	0.406	1	2	ENSMUSG00000001418	Glmp
ENSMUSG00000020255	0.002247052	0.54112017	0.6	0.303	1	2	ENSMUSG00000020255	D10Wsu102e
ENSMUSG00000026201	0.002248632	0.293391118	0.6	0.29	1	2	ENSMUSG00000026201	Stk16
ENSMUSG00000020238	0.00224925	0.703984892	0.6	0.297	1	2	ENSMUSG00000020238	Ncln
ENSMUSG00000060510	0.002270627	0.491984386	0.5	0.206	1	2	ENSMUSG00000060510	Zfp266
ENSMUSG00000036249	0.002340739	0.455333179	0.35	0.103	1	2	ENSMUSG00000036249	Rbm43
ENSMUSG00000022974	0.00235678	0.278438046	0.45	0.168	1	2	ENSMUSG00000022974	Paxbp1
ENSMUSG00000026069	0.002367634	0.849201281	0.45	0.187	1	2	ENSMUSG00000026069	Il1rl1
ENSMUSG00000018372	0.002382017	0.329522789	0.3	0.077	1	2	ENSMUSG00000018372	Cep95
ENSMUSG00000039801	0.002392465	0.267070311	0.35	0.116	1	2	ENSMUSG00000039801	2410089E03Rik
ENSMUSG00000034210	0.002413183	0.392813891	0.55	0.239	1	2	ENSMUSG00000034210	Efcab14
ENSMUSG00000052488	0.002427245	0.261382784	0.7	0.361	1	2	ENSMUSG00000052488	Cherp
ENSMUSG00000026960	0.002432356	0.725401464	0.5	0.232	1	2	ENSMUSG00000026960	Arl6ip6
ENSMUSG00000026457	0.002470899	0.346665155	0.85	0.535	1	2	ENSMUSG00000026457	Adipor1
ENSMUSG00000029227	0.00249573	0.459201079	0.7	0.4	1	2	ENSMUSG00000029227	Fip1l1
ENSMUSG00000001467	0.002498447	0.51234257	0.6	0.271	1	2	ENSMUSG00000001467	Cyp51
ENSMUSG00000073676	0.002504198	0.416939935	1	0.832	1	2	ENSMUSG00000073676	Hspe1
ENSMUSG00000041891	0.00251515	0.715289969	0.75	0.419	1	2	ENSMUSG00000041891	Lman1
ENSMUSG00000027466	0.002563187	0.27078503	0.65	0.31	1	2	ENSMUSG00000027466	Rbck1
ENSMUSG00000039294	0.002565715	0.26918739	0.35	0.11	1	2	ENSMUSG00000039294	BC017643
ENSMUSG00000022361	0.002567041	0.631002964	0.45	0.181	1	2	ENSMUSG00000022361	Zhx1
ENSMUSG00000033444	0.002567041	0.382622051	0.45	0.181	1	2	ENSMUSG00000033444	Specc1l
ENSMUSG00000028431	0.002582183	0.537424182	0.5	0.213	1	2	ENSMUSG00000028431	Ikbkap
ENSMUSG00000024900	0.002603175	0.579198095	0.45	0.174	1	2	ENSMUSG00000024900	Cpt1a
ENSMUSG00000022554	0.002636199	0.262044107	0.5	0.181	1	2	ENSMUSG00000022554	Hgh1
ENSMUSG00000071660	0.002692114	0.370261121	0.45	0.168	1	2	ENSMUSG00000071660	Ttc9c
ENSMUSG00000057858	0.002745172	0.299711747	0.5	0.213	1	2	ENSMUSG00000057858	Fam204a
ENSMUSG00000087679	0.002827082	0.454460061	0.65	0.335	1	2	ENSMUSG00000087679	C330006A16Rik
ENSMUSG00000000561	0.002832969	0.452762854	0.7	0.445	1	2	ENSMUSG00000000561	Wdr77
ENSMUSG00000037355	0.002839825	0.257867876	0.3	0.077	1	2	ENSMUSG00000037355	Uvssa
ENSMUSG00000020522	0.002872962	0.276601123	0.5	0.194	1	2	ENSMUSG00000020522	Mfap3
ENSMUSG00000027787	0.002880311	0.385546163	0.8	0.432	1	2	ENSMUSG00000027787	Nmd3
ENSMUSG00000003458	0.003004463	0.43796776	0.65	0.361	1	2	ENSMUSG00000003458	Ncstn
ENSMUSG00000026662	0.003004463	0.369086551	0.65	0.361	1	2	ENSMUSG00000026662	Sephs1
ENSMUSG00000026229	0.003030231	0.412023198	0.9	0.6	1	2	ENSMUSG00000026229	Psmd1
ENSMUSG00000022801	0.003048841	0.414988865	0.45	0.181	1	2	ENSMUSG00000022801	Lrch3
ENSMUSG00000033732	0.003054371	0.424631299	0.85	0.497	1	2	ENSMUSG00000033732	Sf3b3
ENSMUSG00000031922	0.003081909	0.337647726	0.6	0.284	1	2	ENSMUSG00000031922	Cep57
ENSMUSG00000004127	0.003096763	0.351332389	0.45	0.174	1	2	ENSMUSG00000004127	Trmt10a
ENSMUSG00000006010	0.003102127	0.398862488	0.55	0.232	1	2	ENSMUSG00000006010	BC003331
ENSMUSG00000020412	0.003102127	0.291513708	0.55	0.232	1	2	ENSMUSG00000020412	Ascc2
ENSMUSG00000044600	0.003133101	0.379682765	0.6	0.297	1	2	ENSMUSG00000044600	Smim7
ENSMUSG00000028580	0.003140245	0.400656321	0.65	0.323	1	2	ENSMUSG00000028580	Pum1
ENSMUSG00000028618	0.003188746	0.353957206	0.9	0.523	1	2	ENSMUSG00000028618	Tmem59
ENSMUSG00000033055	0.003214715	0.513219461	0.4	0.155	1	2	ENSMUSG00000033055	Ankrd54
ENSMUSG00000021395	0.00322719	0.308662774	0.5	0.219	1	2	ENSMUSG00000021395	Spin1
ENSMUSG00000034403	0.003249831	0.318825982	0.45	0.181	1	2	ENSMUSG00000034403	Pja1
ENSMUSG00000014956	0.003256288	0.306602997	0.8	0.503	1	2	ENSMUSG00000014956	Ppp1cb
ENSMUSG00000027642	0.003261733	0.364190196	0.95	0.6	1	2	ENSMUSG00000027642	Rpn2
ENSMUSG00000025153	0.003276039	0.278132161	0.9	0.639	1	2	ENSMUSG00000025153	Fasn
ENSMUSG00000031229	0.003276367	0.355644077	0.7	0.394	1	2	ENSMUSG00000031229	Atrx
ENSMUSG00000024847	0.003284697	0.337532848	0.65	0.303	1	2	ENSMUSG00000024847	Aip
ENSMUSG00000027162	0.003285841	0.450419545	0.8	0.432	1	2	ENSMUSG00000027162	Lin7c
ENSMUSG00000038991	0.003308223	0.305274549	0.85	0.516	1	2	ENSMUSG00000038991	Txndc5
ENSMUSG00000027775	0.003315317	0.416213922	0.8	0.465	1	2	ENSMUSG00000027775	Mfsd1
ENSMUSG00000022241	0.003346333	0.298435228	0.9	0.535	1	2	ENSMUSG00000022241	Tars
ENSMUSG00000017858	0.003369408	0.259020477	0.4	0.142	1	2	ENSMUSG00000017858	Ift52
ENSMUSG00000036273	0.003390454	0.29648447	0.45	0.181	1	2	ENSMUSG00000036273	Lrrk2
ENSMUSG00000015341	0.003416506	0.259459339	0.75	0.387	1	2	ENSMUSG00000015341	Golga7
ENSMUSG00000025001	0.003455616	0.585267345	0.8	0.458	1	2	ENSMUSG00000025001	Hells
ENSMUSG00000028134	0.003462485	0.286737233	0.45	0.161	1	2	ENSMUSG00000028134	Ptbp2
ENSMUSG00000022312	0.003468642	0.305272592	1	0.8	1	2	ENSMUSG00000022312	Eif3h
ENSMUSG00000026374	0.003469909	0.320231756	0.9	0.606	1	2	ENSMUSG00000026374	Tsn
ENSMUSG00000003929	0.003475127	0.283108185	0.3	0.084	1	2	ENSMUSG00000003929	Zfp81
ENSMUSG00000034602	0.003521397	0.306421314	0.45	0.174	1	2	ENSMUSG00000034602	Mon2
ENSMUSG00000005102	0.003536596	0.313959585	0.45	0.181	1	2	ENSMUSG00000005102	Eif2ak4
ENSMUSG00000017264	0.003556533	0.335982125	0.7	0.4	1	2	ENSMUSG00000017264	Exosc10
ENSMUSG00000030774	0.003558917	0.456005647	0.55	0.252	1	2	ENSMUSG00000030774	Pak1
ENSMUSG00000007987	0.003561494	0.277613141	0.5	0.206	1	2	ENSMUSG00000007987	Ift22
ENSMUSG00000012076	0.003572939	0.256394009	0.45	0.168	1	2	ENSMUSG00000012076	Brms1l
ENSMUSG00000037134	0.003573701	0.3313868	0.35	0.11	1	2	ENSMUSG00000037134	Prmt9
ENSMUSG00000022272	0.003598277	0.639399256	0.75	0.445	1	2	ENSMUSG00000022272	Myo10
ENSMUSG00000031701	0.003598698	0.315614563	0.95	0.613	1	2	ENSMUSG00000031701	Dnaja2
ENSMUSG00000039842	0.003622708	0.315683814	0.5	0.2	1	2	ENSMUSG00000039842	Mcph1
ENSMUSG00000032180	0.003624392	0.421698655	0.5	0.226	1	2	ENSMUSG00000032180	Tmed1
ENSMUSG00000022892	0.003656389	0.484622058	0.7	0.413	1	2	ENSMUSG00000022892	App
ENSMUSG00000028433	0.003656974	0.347211829	0.8	0.439	1	2	ENSMUSG00000028433	Ubap2
ENSMUSG00000022139	0.003672645	0.358580243	0.75	0.413	1	2	ENSMUSG00000022139	Mbnl2
ENSMUSG00000041915	0.003679218	0.258089661	0.55	0.226	1	2	ENSMUSG00000041915	Ammecr1l
ENSMUSG00000028962	0.003707016	0.701091515	0.5	0.206	1	2	ENSMUSG00000028962	Slc4a2
ENSMUSG00000027881	0.003755776	0.387175366	0.85	0.497	1	2	ENSMUSG00000027881	Prpf38b
ENSMUSG00000071074	0.003765773	0.606364721	0.6	0.284	1	2	ENSMUSG00000071074	Yipf3
ENSMUSG00000026335	0.003773166	0.284533155	0.65	0.374	1	2	ENSMUSG00000026335	Pam
ENSMUSG00000024477	0.003777752	0.471350831	0.4	0.142	1	2	ENSMUSG00000024477	Pggt1b
ENSMUSG00000022048	0.003792064	0.419555199	0.8	0.542	1	2	ENSMUSG00000022048	Dpysl2
ENSMUSG00000027808	0.003801184	0.394652687	0.95	0.665	1	2	ENSMUSG00000027808	Serp1
ENSMUSG00000015733	0.003804907	0.409441088	0.85	0.613	1	2	ENSMUSG00000015733	Capza2
ENSMUSG00000030213	0.003810003	0.596588443	0.45	0.206	1	2	ENSMUSG00000030213	Atf7ip
ENSMUSG00000031536	0.003822996	0.270685233	0.6	0.265	1	2	ENSMUSG00000031536	Polb
ENSMUSG00000029009	0.003949383	0.29844352	0.3	0.09	1	2	ENSMUSG00000029009	Mthfr
ENSMUSG00000020538	0.003957131	0.275899118	0.6	0.297	1	2	ENSMUSG00000020538	Srebf1
ENSMUSG00000025316	0.003991307	0.270250897	0.4	0.135	1	2	ENSMUSG00000025316	Banp
ENSMUSG00000053774	0.004023883	0.50385361	0.5	0.239	1	2	ENSMUSG00000053774	Ubxn7
ENSMUSG00000051285	0.004043218	0.269740228	0.35	0.116	1	2	ENSMUSG00000051285	Pcmtd1
ENSMUSG00000022617	0.004106102	0.424486608	0.4	0.155	1	2	ENSMUSG00000022617	Chkb
ENSMUSG00000028576	0.004136262	0.342569082	0.4	0.142	1	2	ENSMUSG00000028576	Ift74
ENSMUSG00000027715	0.004157623	0.376410774	0.8	0.529	1	2	ENSMUSG00000027715	Ccna2
ENSMUSG00000001891	0.004223223	0.416628539	0.55	0.239	1	2	ENSMUSG00000001891	Ugp2
ENSMUSG00000021901	0.004223223	0.389803563	0.5	0.245	1	2	ENSMUSG00000021901	Bap1
ENSMUSG00000037475	0.004262857	0.377592454	0.7	0.4	1	2	ENSMUSG00000037475	Thoc2
ENSMUSG00000031753	0.00434237	0.55107716	0.5	0.213	1	2	ENSMUSG00000031753	Cog4
ENSMUSG00000025917	0.004342522	0.265306158	0.7	0.394	1	2	ENSMUSG00000025917	Cops5
ENSMUSG00000031928	0.004384925	0.780434266	0.5	0.245	1	2	ENSMUSG00000031928	Mre11a
ENSMUSG00000026504	0.004385392	0.282145706	0.4	0.155	1	2	ENSMUSG00000026504	Sdccag8
ENSMUSG00000040124	0.00439647	0.530008787	0.3	0.09	1	2	ENSMUSG00000040124	Gorab
ENSMUSG00000008200	0.004414922	0.334431322	0.6	0.29	1	2	ENSMUSG00000008200	Fnbp4
ENSMUSG00000012443	0.004429793	0.333111441	0.6	0.277	1	2	ENSMUSG00000012443	Kif11
ENSMUSG00000024640	0.004456665	0.437786754	1	0.697	1	2	ENSMUSG00000024640	Psat1
ENSMUSG00000015776	0.00447516	0.613119569	0.35	0.129	1	2	ENSMUSG00000015776	Med22
ENSMUSG00000015002	0.00448677	0.405024383	0.6	0.329	1	2	ENSMUSG00000015002	Efr3a
ENSMUSG00000029686	0.004519183	0.442238162	0.75	0.406	1	2	ENSMUSG00000029686	Cul1
ENSMUSG00000074247	0.004521274	0.384843186	0.85	0.516	1	2	ENSMUSG00000074247	Dda1
ENSMUSG00000025371	0.004550944	0.324378665	0.55	0.232	1	2	ENSMUSG00000025371	Chmp6
ENSMUSG00000064210	0.004564199	0.770788514	0.6	0.329	1	2	ENSMUSG00000064210	Ano6
ENSMUSG00000034075	0.004712108	0.519394543	0.55	0.271	1	2	ENSMUSG00000034075	Zdhhc5
ENSMUSG00000022322	0.004743068	0.702651348	0.45	0.206	1	2	ENSMUSG00000022322	Shcbp1
ENSMUSG00000019978	0.004764074	0.585347057	0.6	0.323	1	2	ENSMUSG00000019978	Epb41l2
ENSMUSG00000007656	0.004765182	0.700263524	0.95	0.755	1	2	ENSMUSG00000007656	Arpp19
ENSMUSG00000040312	0.004786266	0.482920039	0.3	0.097	1	2	ENSMUSG00000040312	Cchcr1
ENSMUSG00000034707	0.004788079	0.528387274	0.6	0.342	1	2	ENSMUSG00000034707	Gns
ENSMUSG00000028284	0.004821999	0.39937225	0.45	0.187	1	2	ENSMUSG00000028284	Map3k7
ENSMUSG00000032038	0.004863046	0.27428876	0.5	0.219	1	2	ENSMUSG00000032038	St3gal4
ENSMUSG00000018899	0.004906443	0.307529517	0.35	0.116	1	2	ENSMUSG00000018899	Irf1
ENSMUSG00000063801	0.00502042	0.306683565	0.55	0.277	1	2	ENSMUSG00000063801	Ap3s2
ENSMUSG00000046671	0.005039221	0.319933163	0.7	0.361	1	2	ENSMUSG00000046671	Mtfr1l
ENSMUSG00000040389	0.00504012	0.739719975	0.3	0.097	1	2	ENSMUSG00000040389	Wdr47
ENSMUSG00000037111	0.005044929	0.376113252	0.5	0.239	1	2	ENSMUSG00000037111	Setd7
ENSMUSG00000067931	0.005132241	0.344763179	0.45	0.174	1	2	ENSMUSG00000067931	Zfp948
ENSMUSG00000038644	0.00517909	0.345475699	0.6	0.31	1	2	ENSMUSG00000038644	Pold1
ENSMUSG00000042042	0.005216313	0.400855084	0.4	0.155	1	2	ENSMUSG00000042042	Csgalnact2
ENSMUSG00000031246	0.005234548	0.465342664	0.95	0.606	1	2	ENSMUSG00000031246	Sh3bgrl
ENSMUSG00000029482	0.005238862	0.284197811	0.45	0.181	1	2	ENSMUSG00000029482	Aacs
ENSMUSG00000032525	0.005330575	0.375420577	0.6	0.297	1	2	ENSMUSG00000032525	Nktr
ENSMUSG00000036093	0.005367428	0.254360484	0.6	0.252	1	2	ENSMUSG00000036093	Arl5a
ENSMUSG00000032504	0.005392641	0.477437172	0.8	0.529	1	2	ENSMUSG00000032504	Pdcd6ip
ENSMUSG00000031537	0.005393947	0.38815541	0.6	0.303	1	2	ENSMUSG00000031537	Ikbkb
ENSMUSG00000014418	0.005397775	0.253913962	0.35	0.116	1	2	ENSMUSG00000014418	Hps5
ENSMUSG00000027751	0.005455527	0.324260819	0.45	0.181	1	2	ENSMUSG00000027751	Supt20
ENSMUSG00000061079	0.00546731	0.256760674	0.35	0.123	1	2	ENSMUSG00000061079	Zfp143
ENSMUSG00000022247	0.00552953	0.324636224	0.85	0.497	1	2	ENSMUSG00000022247	Brix1
ENSMUSG00000035199	0.005534666	0.253256909	0.7	0.394	1	2	ENSMUSG00000035199	Arl6ip5
ENSMUSG00000032757	0.005562906	0.414353235	0.4	0.155	1	2	ENSMUSG00000032757	Bet1
ENSMUSG00000036275	0.005699844	0.398131057	0.8	0.503	1	2	ENSMUSG00000036275	9530068E07Rik
ENSMUSG00000026914	0.005707675	0.2770791	0.9	0.548	1	2	ENSMUSG00000026914	Psmd14
ENSMUSG00000040688	0.005734254	0.382499888	0.5	0.226	1	2	ENSMUSG00000040688	Tbl3
ENSMUSG00000031367	0.005899711	0.595952379	0.4	0.142	1	2	ENSMUSG00000031367	Ap1s2
ENSMUSG00000025823	0.005934454	0.42816559	0.8	0.49	1	2	ENSMUSG00000025823	Pdia4
ENSMUSG00000019302	0.005961723	0.407122112	0.55	0.29	1	2	ENSMUSG00000019302	Atp6v0a1
ENSMUSG00000025246	0.005968135	0.336186584	0.75	0.432	1	2	ENSMUSG00000025246	Tbl1x
ENSMUSG00000039530	0.005973974	0.361175757	0.6	0.348	1	2	ENSMUSG00000039530	Tusc3
ENSMUSG00000025218	0.005999527	0.297604998	0.35	0.123	1	2	ENSMUSG00000025218	Poll
ENSMUSG00000039703	0.006011705	0.450310625	0.6	0.297	1	2	ENSMUSG00000039703	Nploc4
ENSMUSG00000042447	0.006045163	0.557066547	0.4	0.161	1	2	ENSMUSG00000042447	Mios
ENSMUSG00000000555	0.006063107	0.276629587	0.75	0.439	1	2	ENSMUSG00000000555	Itga5
ENSMUSG00000010755	0.00617322	0.531870435	0.6	0.348	1	2	ENSMUSG00000010755	Cars
ENSMUSG00000009828	0.006181741	0.423578609	0.3	0.097	1	2	ENSMUSG00000009828	Ick
ENSMUSG00000022641	0.006243296	0.345101928	0.6	0.31	1	2	ENSMUSG00000022641	Bbx
ENSMUSG00000032712	0.006248474	0.559954831	0.55	0.258	1	2	ENSMUSG00000032712	2810474O19Rik
ENSMUSG00000040151	0.006297911	0.815119387	0.3	0.103	1	2	ENSMUSG00000040151	Hs2st1
ENSMUSG00000028995	0.006320833	0.594929191	0.35	0.129	1	2	ENSMUSG00000028995	Fam126a
ENSMUSG00000037353	0.006401866	0.638051602	0.4	0.168	1	2	ENSMUSG00000037353	Letmd1
ENSMUSG00000041958	0.006480571	0.311776352	0.65	0.374	1	2	ENSMUSG00000041958	Pigs
ENSMUSG00000013033	0.006612887	0.330235639	0.35	0.129	1	2	ENSMUSG00000013033	Adgrl1
ENSMUSG00000033931	0.006670251	0.299265963	0.4	0.168	1	2	ENSMUSG00000033931	Rbm34
ENSMUSG00000029466	0.006776026	0.294340253	0.5	0.226	1	2	ENSMUSG00000029466	Anapc7
ENSMUSG000000406811	0.006777005	0.261668146	1	0.839	1	2	ENSMUSG00000040681	Hmgn1
ENSMUSG00000020380	0.006782046	0.576264243	0.55	0.329	1	2	ENSMUSG00000020380	Rad50
ENSMUSG00000026727	0.006798669	0.373134868	0.7	0.394	1	2	ENSMUSG00000026727	Rsu1
ENSMUSG00000042632	0.006835699	0.387510996	0.3	0.097	1	2	ENSMUSG00000042632	Pla2g6
ENSMUSG00000041040	0.006885616	0.329929842	0.35	0.123	1	2	ENSMUSG00000041040	Fam117b
ENSMUSG00000025613	0.006929795	0.422856586	0.95	0.8	1	2	ENSMUSG00000025613	Cct8
ENSMUSG00000020271	0.00694967	0.34142983	0.65	0.335	1	2	ENSMUSG00000020271	Fbxw11
ENSMUSG00000022614	0.007007856	0.567588467	0.5	0.265	1	2	ENSMUSG00000022614	Lmf2
ENSMUSG00000031967	0.007073058	0.287678725	0.6	0.303	1	2	ENSMUSG00000031967	Afg3l1
ENSMUSG00000038828	0.00707615	0.556729225	0.6	0.284	1	2	ENSMUSG00000038828	Tmem214
ENSMUSG00000022833	0.007185444	0.271801883	0.3	0.097	1	2	ENSMUSG00000022833	Ccdc14
ENSMUSG00000031875	0.007243386	0.285215479	0.65	0.361	1	2	ENSMUSG00000031875	Cmtm3
ENSMUSG00000031256	0.007293842	0.424575634	0.6	0.361	1	2	ENSMUSG00000031256	Cstf2
ENSMUSG00000031730	0.007296546	0.35492657	0.3	0.103	1	2	ENSMUSG00000031730	Dhodh
ENSMUSG00000049553	0.00731342	0.485410563	0.6	0.316	1	2	ENSMUSG00000049553	Polr1a
ENSMUSG00000028559	0.007372816	0.557794117	0.5	0.258	1	2	ENSMUSG00000028559	Osbpl9
ENSMUSG00000068923	0.007395281	0.585851812	0.35	0.135	1	2	ENSMUSG00000068923	Syt11
ENSMUSG00000027176	0.007481768	0.774715771	0.5	0.252	1	2	ENSMUSG00000027176	Cstf3
ENSMUSG00000031819	0.007624572	0.277432771	0.85	0.426	1	2	ENSMUSG00000031819	Emc8
ENSMUSG00000026131	0.007642333	0.53137872	0.5	0.277	1	2	ENSMUSG00000026131	Dst
ENSMUSG00000020739	0.007719786	0.425255814	0.6	0.342	1	2	ENSMUSG00000020739	Nup85
ENSMUSG00000061306	0.007737109	0.289426716	0.75	0.419	1	2	ENSMUSG00000061306	Slc38a10
ENSMUSG00000031403	0.00780405	0.261382984	0.85	0.535	1	2	ENSMUSG00000031403	Dkc1
ENSMUSG00000032344	0.007908882	0.357481294	0.5	0.219	1	2	ENSMUSG00000032344	Mb21d1
ENSMUSG00000042790	0.007911772	0.298508715	0.45	0.2	1	2	ENSMUSG00000042790	Rnf214
ENSMUSG00000037503	0.007952082	0.266705851	0.75	0.406	1	2	ENSMUSG00000037503	Fam168b
ENSMUSG00000025200	0.008082892	0.255974082	0.35	0.129	1	2	ENSMUSG00000025200	Cwf19l1
ENSMUSG00000033793	0.008097404	0.296942165	0.7	0.426	1	2	ENSMUSG00000033793	Atp6v1h
ENSMUSG00000024759	0.008253979	0.267666406	0.65	0.342	1	2	ENSMUSG00000024759	Atl3
ENSMUSG00000027882	0.008312586	0.566126715	0.45	0.213	1	2	ENSMUSG00000027882	Stxbp3
ENSMUSG00000032374	0.008336027	0.279662392	0.55	0.265	1	2	ENSMUSG00000032374	Plod2
ENSMUSG00000031774	0.008460027	0.484418032	0.5	0.252	1	2	ENSMUSG00000031774	Fam192a
ENSMUSG00000023845	0.008476959	0.277856229	0.55	0.252	1	2	ENSMUSG00000023845	Lnpep
ENSMUSG00000041168	0.00849692	0.808441814	0.7	0.406	1	2	ENSMUSG00000041168	Lonp1
ENSMUSG00000039515	0.00869173	0.254399559	0.8	0.568	1	2	ENSMUSG00000039515	Ptpa
ENSMUSG00000028452	0.008734335	0.268129268	0.95	0.768	1	2	ENSMUSG00000028452	Vcp
ENSMUSG00000027439	0.008751103	0.360524554	0.4	0.161	1	2	ENSMUSG00000027439	Gzf1
ENSMUSG00000060427	0.008867432	0.272511599	0.45	0.187	1	2	ENSMUSG00000060427	Zfp868
ENSMUSG00000079477	0.008908448	0.294592113	0.9	0.652	1	2	ENSMUSG00000079477	Rab7
ENSMUSG00000018068	0.008929133	0.270812025	0.4	0.161	1	2	ENSMUSG00000018068	Ints2
ENSMUSG00000014606	0.009150283	0.253338137	0.75	0.471	1	2	ENSMUSG00000014606	Slc25a11
ENSMUSG00000032469	0.009194362	0.448719915	0.4	0.187	1	2	ENSMUSG00000032469	Dbr1
ENSMUSG00000068267	0.009241592	0.310362869	0.5	0.265	1	2	ENSMUSG00000068267	Cenpb
ENSMUSG00000002997	0.009325031	0.533121812	0.3	0.11	1	2	ENSMUSG00000002997	Prkar2b
ENSMUSG00000019977	0.009339354	0.341339101	0.55	0.277	1	2	ENSMUSG00000019977	Hbs1l
ENSMUSG00000000339	0.009347249	0.327186026	0.6	0.29	1	2	ENSMUSG00000000339	Rtca
ENSMUSG00000031012	0.009472999	0.250506396	0.45	0.194	1	2	ENSMUSG00000031012	Cask
ENSMUSG00000027770	0.009493151	0.308449635	0.5	0.239	1	2	ENSMUSG00000027770	Dhx36
ENSMUSG00000052105	0.009568077	0.429154781	0.65	0.335	1	2	ENSMUSG00000052105	Mtcl1
ENSMUSG00000031021	0.009671508	0.274701496	0.65	0.368	1	2	ENSMUSG00000031021	Tmem9b
ENSMUSG00000051329	0.009694926	0.260614247	0.55	0.239	1	2	ENSMUSG00000051329	Nup160
ENSMUSG00000000751	0.009715619	0.574357235	0.7	0.458	1	2	ENSMUSG00000000751	Rpa1
ENSMUSG00000024381	0.009731015	0.42405123	0.65	0.374	1	2	ENSMUSG00000024381	Bin1
ENSMUSG00000030867	0.009846263	0.417703064	0.55	0.329	1	2	ENSMUSG00000030867	Plk1
ENSMUSG00000025139	0.009956355	0.326856217	0.5	0.232	1	2	ENSMUSG00000025139	Tollip
ENSMUSG00000027562	8.22E-20	1.729159402	0.947	0.432	2.33E-15	3	ENSMUSG00000027562	Car2
ENSMUSG00000037169	2.92E-17	1.714230297	0.894	0.42	8.27E-13	3	ENSMUSG00000037169	Mycn
ENSMUSG00000026238	2.08E-14	0.725524931	0.989	0.963	5.89E-10	3	ENSMUSG00000026238	Ptma
ENSMUSG00000009687	1.65E-11	1.113002127	0.894	0.593	4.68E-07	3	ENSMUSG00000009687	Fxyd5
ENSMUSG00000059412	1.09E-10	0.953187217	0.862	0.42	3.08E-06	3	ENSMUSG00000059412	Fxyd2
ENSMUSG00000024661	3.26E-10	0.570122123	1	1	9.25E-06	3	ENSMUSG00000024661	Fth1
ENSMUSG00000028843	4.94E-10	0.759103124	0.904	0.827	1.40E-05	3	ENSMUSG00000028843	Sh3bgrl3
ENSMUSG00000033307	6.19E-10	0.519831221	0.989	0.938	1.75E-05	3	ENSMUSG00000033307	Mif
ENSMUSG00000028581	8.68E-10	1.111689578	0.851	0.444	2.46E-05	3	ENSMUSG00000028581	Laptm5
ENSMUSG00000054717	2.81E-09	0.686581134	0.957	0.815	7.96E-05	3	ENSMUSG00000054717	Hmgb2
ENSMUSG00000027009	3.37E-09	1.027686386	0.851	0.444	9.56E-05	3	ENSMUSG00000027009	Itga4
ENSMUSG00000030579	4.29E-09	0.522170699	0.851	0.444	0.000121583	3	ENSMUSG00000030579	Tyrobp
ENSMUSG00000021508	4.40E-09	0.990569537	0.691	0.296	0.000124762	3	ENSMUSG00000021508	Cxcl14
ENSMUSG00000003824	8.60E-09	0.902791644	0.755	0.383	0.000243564	3	ENSMUSG00000003824	Syce2
ENSMUSG00000020267	9.02E-09	0.686392885	0.968	0.877	0.00025561	3	ENSMUSG00000020267	Hint1
ENSMUSG00000057666	1.20E-08	0.477732989	1	1	0.000341216	3	ENSMUSG00000057666	Gapdh
ENSMUSG00000029816	1.30E-08	1.436106813	0.681	0.296	0.000368965	3	ENSMUSG00000029816	Gpnmb
ENSMUSG00000074264	5.72E-08	1.079379761	0.574	0.185	0.001621266	3	ENSMUSG00000074264	Amy1
ENSMUSG00000027447	5.98E-08	0.936748095	0.947	0.84	0.001695549	3	ENSMUSG00000027447	Cst3
ENSMUSG00000033016	9.77E-08	0.773499381	0.649	0.284	0.002767868	3	ENSMUSG00000033016	Nfatc1
ENSMUSG00000024621	2.08E-07	0.867890361	0.84	0.42	0.005897337	3	ENSMUSG00000024621	Csf1r
ENSMUSG00000055675	2.15E-07	0.525766582	0.383	0.049	0.00610228	3	ENSMUSG00000055675	Kbtbd11
ENSMUSG00000023992	2.56E-07	0.616997675	0.702	0.296	0.007245024	3	ENSMUSG00000023992	Trem2
ENSMUSG00000004558	3.02E-07	1.264286829	0.585	0.222	0.008543582	3	ENSMUSG00000004558	Ndrg2
ENSMUSG00000071866	3.33E-07	0.378564342	0.989	1	0.009441307	3	ENSMUSG00000071866	Ppia
ENSMUSG00000022415	3.35E-07	0.721635478	0.574	0.247	0.009497215	3	ENSMUSG00000022415	Syngr1
ENSMUSG00000026126	4.60E-07	0.252365868	0.574	0.222	0.013023537	3	ENSMUSG00000026126	Ptpn18
ENSMUSG00000064337	4.74E-07	1.198750551	0.947	0.877	0.013442612	3	ENSMUSG00000064337	mt-Rnr1
ENSMUSG00000011148	5.16E-07	1.169193389	0.553	0.21	0.014632713	3	ENSMUSG00000011148	Adssl1
ENSMUSG00000037894	7.90E-07	0.474323232	0.936	0.877	0.022372209	3	ENSMUSG00000037894	H2afz
ENSMUSG00000035697	8.03E-07	1.076568252	0.426	0.111	0.022756804	3	ENSMUSG00000035697	Hmha1
ENSMUSG00000054766	1.16E-06	0.694785919	0.926	0.864	0.032863583	3	ENSMUSG00000054766	Set
ENSMUSG00000032076	1.19E-06	1.029260248	0.702	0.346	0.033779697	3	ENSMUSG00000032076	Cadm1
ENSMUSG00000005583	1.56E-06	1.109327365	0.596	0.247	0.044294264	3	ENSMUSG00000005583	Mef2c
ENSMUSG00000087107	1.67E-06	0.964339889	0.617	0.284	0.047219339	3	ENSMUSG00000087107	AI662270
ENSMUSG00000026288	2.24E-06	0.675441921	0.564	0.235	0.063449356	3	ENSMUSG00000026288	Inpp5d
ENSMUSG00000044092	2.72E-06	0.359877348	0.287	0.025	0.077214579	3	ENSMUSG00000044092	C130050O18Rik
ENSMUSG00000058126	3.13E-06	0.66537444	0.915	0.827	0.08856945	3	ENSMUSG00000058126	Tpm3-rs7
ENSMUSG00000040751	3.69E-06	0.820990154	0.543	0.222	0.104513475	3	ENSMUSG00000040751	Lat2
ENSMUSG00000059040	4.44E-06	0.37483457	0.979	0.889	0.12590099	3	ENSMUSG00000059040	Eno1b
ENSMUSG00000021108	5.99E-06	0.635030804	0.468	0.148	0.169809677	3	ENSMUSG00000021108	Prkch
ENSMUSG00000021384	6.05E-06	0.660616401	0.372	0.086	0.171535901	3	ENSMUSG00000021384	Susd3
ENSMUSG00000044408	6.73E-06	1.041747887	0.66	0.457	0.190831311	3	ENSMUSG00000044408	Sptssa
ENSMUSG00000031097	9.31E-06	0.504171965	0.468	0.16	0.263769572	3	ENSMUSG00000031097	Tnni2
ENSMUSG00000028656	1.03E-05	0.647955659	0.904	0.864	0.291327245	3	ENSMUSG00000028656	Cap1
ENSMUSG00000025428	1.76E-05	0.791491849	0.926	0.827	0.498617553	3	ENSMUSG00000025428	Atp5a1
ENSMUSG00000004264	2.12E-05	0.777775722	0.83	0.728	0.601309379	3	ENSMUSG00000004264	Phb2
ENSMUSG00000003038	2.67E-05	0.419593613	0.904	0.877	0.757663699	3	ENSMUSG00000003038	Hmgn2
ENSMUSG00000075015	2.83E-05	1.154114694	0.543	0.222	0.800585453	3	ENSMUSG00000075015	Gm10801
ENSMUSG00000006715	3.06E-05	0.618948078	0.606	0.346	0.866484867	3	ENSMUSG00000006715	Gmnn
ENSMUSG00000075014	3.09E-05	1.690155436	0.638	0.321	0.87699368	3	ENSMUSG00000075014	Gm10800
ENSMUSG00000027367	3.36E-05	1.129945439	0.574	0.309	0.951592899	3	ENSMUSG00000027367	Stard7
ENSMUSG00000047613	3.57E-05	0.509276927	0.532	0.272	1	3	ENSMUSG00000047613	A430005L14Rik
ENSMUSG00000028964	3.61E-05	0.553912977	0.787	0.704	1	3	ENSMUSG00000028964	Park7
ENSMUSG00000030707	3.97E-05	0.584293465	0.777	0.407	1	3	ENSMUSG00000030707	Coro1a
ENSMUSG00000029616	4.27E-05	0.905586049	0.745	0.642	1	3	ENSMUSG00000029616	Erp29
ENSMUSG00000021998	4.73E-05	0.47860238	0.915	0.506	1	3	ENSMUSG00000021998	Lcp1
ENSMUSG00000076437	5.05E-05	0.502513003	0.734	0.519	1	3	ENSMUSG00000076437	Selenoh
ENSMUSG00000049313	5.14E-05	0.458620519	0.362	0.086	1	3	ENSMUSG00000049313	Sorl1
ENSMUSG00000021102	5.68E-05	0.640890987	0.723	0.568	1	3	ENSMUSG00000021102	Glrx5
ENSMUSG00000035885	5.88E-05	0.492261831	0.957	0.951	1	3	ENSMUSG00000035885	Cox8a
ENSMUSG00000057113	6.35E-05	0.323950844	1	1	1	3	ENSMUSG00000057113	Npm1
ENSMUSG00000027342	6.35E-05	0.713915501	0.798	0.704	1	3	ENSMUSG00000027342	Pcna
ENSMUSG00000056737	6.70E-05	0.535871651	0.883	0.753	1	3	ENSMUSG00000056737	Capg
ENSMUSG00000040945	7.24E-05	0.607514527	0.691	0.494	1	3	ENSMUSG00000040945	Rcc2
ENSMUSG00000060063	8.04E-05	0.434628733	0.479	0.21	1	3	ENSMUSG00000060063	Alox5ap
ENSMUSG00000050022	8.47E-05	0.343974344	0.277	0.049	1	3	ENSMUSG00000050022	Amz1
ENSMUSG00000051212	8.58E-05	0.936593885	0.404	0.16	1	3	ENSMUSG00000051212	Gpr183
ENSMUSG00000071042	0.000102841	0.88146506	0.617	0.346	1	3	ENSMUSG00000071042	Rasgrp3
ENSMUSG00000059534	0.000105939	0.397663149	0.872	0.79	1	3	ENSMUSG00000059534	Uqcr10
ENSMUSG00000037787	0.000117959	0.524236694	0.479	0.259	1	3	ENSMUSG00000037787	Apopt1
ENSMUSG00000040479	0.000121736	0.574575034	0.617	0.383	1	3	ENSMUSG00000040479	Dgkz
ENSMUSG00000021822	0.0001232	0.556615862	0.755	0.543	1	3	ENSMUSG00000021822	Plau
ENSMUSG00000004609	0.000129069	0.959554643	0.585	0.321	1	3	ENSMUSG00000004609	Cd33
ENSMUSG00000055805	0.000130134	0.594713105	0.628	0.358	1	3	ENSMUSG00000055805	Fmnl1
ENSMUSG00000064341	0.000145052	0.641191102	0.957	0.914	1	3	ENSMUSG00000064341	mt-Nd1
ENSMUSG00000037926	0.000150711	0.781736617	0.447	0.198	1	3	ENSMUSG00000037926	Ssh2
ENSMUSG00000026234	0.000152349	0.407333188	0.979	0.914	1	3	ENSMUSG00000026234	Ncl
ENSMUSG00000018008	0.000159146	0.621695194	0.628	0.321	1	3	ENSMUSG00000018008	Cyth4
ENSMUSG00000031125	0.00016018	0.380589242	0.521	0.21	1	3	ENSMUSG00000031125	3830403N18Rik
ENSMUSG00000047180	0.000181067	0.439939952	0.255	0.049	1	3	ENSMUSG00000047180	Neurl3
ENSMUSG00000039270	0.000182652	0.616103874	0.532	0.259	1	3	ENSMUSG00000039270	Megf9
ENSMUSG00000063524	0.000184693	0.376179909	0.989	0.975	1	3	ENSMUSG00000063524	Eno1
ENSMUSG00000004266	0.000184748	0.607177234	0.649	0.346	1	3	ENSMUSG00000004266	Ptpn6
ENSMUSG00000026558	0.000189261	0.687081524	0.809	0.679	1	3	ENSMUSG00000026558	Uck2
ENSMUSG00000028333	0.000215216	0.601964606	0.926	0.79	1	3	ENSMUSG00000028333	Anp32b
ENSMUSG00000000253	0.000222771	0.487176694	0.383	0.136	1	3	ENSMUSG00000000253	Gmpr
ENSMUSG00000036138	0.000225803	0.645487151	0.596	0.383	1	3	ENSMUSG00000036138	Acaa1a
ENSMUSG00000027133	0.000257604	0.342407765	0.798	0.765	1	3	ENSMUSG00000027133	Nop10
ENSMUSG00000021190	0.000258522	0.901691086	0.606	0.383	1	3	ENSMUSG00000021190	Lgmn
ENSMUSG00000071715	0.000262212	0.593580373	0.585	0.333	1	3	ENSMUSG00000071715	Ncf4
ENSMUSG00000033220	0.000265149	0.549160921	0.766	0.432	1	3	ENSMUSG00000033220	Rac2
ENSMUSG00000036427	0.000283408	0.564937338	0.904	0.901	1	3	ENSMUSG00000036427	Gpi1
ENSMUSG00000018774	0.000291779	0.436632388	0.745	0.457	1	3	ENSMUSG00000018774	Cd68
ENSMUSG00000020053	0.000295532	0.490107557	0.553	0.296	1	3	ENSMUSG00000020053	Igf1
ENSMUSG00000018446	0.000312097	0.529297677	0.84	0.852	1	3	ENSMUSG00000018446	C1qbp
ENSMUSG00000030695	0.000321904	0.394488261	0.968	0.963	1	3	ENSMUSG00000030695	Aldoa
ENSMUSG00000019132	0.000338843	0.733684274	0.734	0.494	1	3	ENSMUSG00000019132	BC005537
ENSMUSG00000095280	0.000346688	0.521038132	0.351	0.111	1	3	ENSMUSG00000095280	Gm21738
ENSMUSG00000004151	0.000349174	0.313334158	0.479	0.21	1	3	ENSMUSG00000004151	Etv1
ENSMUSG00000052688	0.000379393	0.641687393	0.33	0.111	1	3	ENSMUSG00000052688	Rab7b
ENSMUSG00000031838	0.000411057	0.534628436	0.691	0.481	1	3	ENSMUSG00000031838	Ifi30
ENSMUSG00000070348	0.000469629	0.811121976	0.713	0.519	1	3	ENSMUSG00000070348	Ccnd1
ENSMUSG00000016087	0.000473381	0.637176908	0.426	0.185	1	3	ENSMUSG00000016087	Fli1
ENSMUSG00000033685	0.000481286	0.668041566	0.851	0.654	1	3	ENSMUSG00000033685	Ucp2
ENSMUSG00000024030	0.000483862	0.612899153	0.479	0.247	1	3	ENSMUSG00000024030	Abcg1
ENSMUSG00000042082	0.000488022	0.774822822	0.543	0.333	1	3	ENSMUSG00000042082	Arsb
ENSMUSG00000040907	0.000518963	0.373273604	0.309	0.099	1	3	ENSMUSG00000040907	Atp1a3
ENSMUSG00000043008	0.000575957	0.55891707	0.277	0.074	1	3	ENSMUSG00000043008	Klhl6
ENSMUSG00000063882	0.00058451	0.311070725	0.894	0.901	1	3	ENSMUSG00000063882	Uqcrh
ENSMUSG00000030256	0.000585177	0.377476167	0.457	0.247	1	3	ENSMUSG00000030256	Bhlhe41
ENSMUSG00000031133	0.000597755	0.783652911	0.574	0.358	1	3	ENSMUSG00000031133	Arhgef6
ENSMUSG00000021665	0.000616862	0.84508926	0.511	0.346	1	3	ENSMUSG00000021665	Hexb
ENSMUSG00000050608	0.00062675	0.595290828	0.883	0.852	1	3	ENSMUSG00000050608	Minos1
ENSMUSG00000061175	0.000627567	0.43985061	0.457	0.198	1	3	ENSMUSG00000061175	Fnip2
ENSMUSG00000046791	0.000629508	0.823279926	0.362	0.148	1	3	ENSMUSG00000046791	2410016O06Rik
ENSMUSG00000032010	0.000631732	0.349254045	0.394	0.16	1	3	ENSMUSG00000032010	Usp2
ENSMUSG00000020547	0.000634275	1.041326155	0.66	0.494	1	3	ENSMUSG00000020547	Bzw2
ENSMUSG00000030064	0.000699794	0.534780683	0.255	0.062	1	3	ENSMUSG00000030064	Frmd4b
ENSMUSG00000015943	0.000739888	0.369288028	0.574	0.407	1	3	ENSMUSG00000015943	Bola1
ENSMUSG00000021290	0.000752952	0.254547443	0.819	0.778	1	3	ENSMUSG00000021290	2010107E04Rik
ENSMUSG00000064326	0.00081314	0.549498052	0.691	0.58	1	3	ENSMUSG00000064326	Siva1
ENSMUSG00000031818	0.000889444	0.380236569	0.936	0.963	1	3	ENSMUSG00000031818	Cox4i1
ENSMUSG00000064345	0.00094317	0.878821555	0.904	0.84	1	3	ENSMUSG00000064345	mt-Nd2
ENSMUSG00000064351	0.000948442	0.606893082	0.957	0.938	1	3	ENSMUSG00000064351	mt-Co1
ENSMUSG00000026737	0.001001409	0.499302822	0.383	0.185	1	3	ENSMUSG00000026737	Pip4k2a
ENSMUSG00000027533	0.001042516	0.301038174	0.84	0.728	1	3	ENSMUSG00000027533	Fabp5
ENSMUSG00000036371	0.001064433	0.370166945	0.926	0.926	1	3	ENSMUSG00000036371	Serbp1
ENSMUSG00000015950	0.001079794	0.561493275	0.713	0.407	1	3	ENSMUSG00000015950	Ncf1
ENSMUSG00000064368	0.001153076	0.66551608	0.84	0.778	1	3	ENSMUSG00000064368	mt-Nd6
ENSMUSG00000030357	0.001155496	0.569652212	0.734	0.593	1	3	ENSMUSG00000030357	Fkbp4
ENSMUSG00000031245	0.001275805	0.704649587	0.479	0.284	1	3	ENSMUSG00000031245	Hmgn5
ENSMUSG00000064370	0.001302196	0.77590944	0.968	0.951	1	3	ENSMUSG00000064370	mt-Cytb
ENSMUSG00000015745	0.001393294	0.52213911	0.447	0.235	1	3	ENSMUSG00000015745	Plekho1
ENSMUSG00000026248	0.00144043	0.728990643	0.372	0.173	1	3	ENSMUSG00000026248	Mrpl44
ENSMUSG00000026496	0.001445648	0.609560004	0.596	0.383	1	3	ENSMUSG00000026496	Parp1
ENSMUSG00000026833	0.001453909	0.70090635	0.457	0.235	1	3	ENSMUSG00000026833	Olfm1
ENSMUSG00000038963	0.001467188	0.631542618	0.521	0.296	1	3	ENSMUSG00000038963	Slco4a1
ENSMUSG00000058392	0.001568007	0.611928802	0.564	0.383	1	3	ENSMUSG00000058392	Rrp1b
ENSMUSG00000098112	0.001581319	0.528526078	0.351	0.148	1	3	ENSMUSG00000098112	Bin2
ENSMUSG00000063229	0.001651789	0.346072218	0.979	0.963	1	3	ENSMUSG00000063229	Ldha
ENSMUSG00000030844	0.001653351	0.581817546	0.511	0.346	1	3	ENSMUSG00000030844	Rgs10
ENSMUSG00000024151	0.0016557	0.699869228	0.298	0.111	1	3	ENSMUSG00000024151	Msh2
ENSMUSG00000021270	0.001667769	0.629130856	0.968	0.926	1	3	ENSMUSG00000021270	Hsp90aa1
ENSMUSG00000018189	0.001688463	0.541397836	0.67	0.556	1	3	ENSMUSG00000018189	Uchl5
ENSMUSG00000034041	0.001735345	0.603448825	0.34	0.148	1	3	ENSMUSG00000034041	Lyl1
ENSMUSG00000031807	0.001738036	0.589698829	0.755	0.654	1	3	ENSMUSG00000031807	Pgls
ENSMUSG00000007891	0.001755303	0.45528852	0.819	0.765	1	3	ENSMUSG00000007891	Ctsd
ENSMUSG00000029919	0.001755437	0.63906289	0.426	0.222	1	3	ENSMUSG00000029919	Hpgds
ENSMUSG00000040710	0.001838013	0.486390942	0.404	0.185	1	3	ENSMUSG00000040710	St8sia4
ENSMUSG00000050335	0.001838663	0.425460871	0.84	0.778	1	3	ENSMUSG00000050335	Lgals3
ENSMUSG00000031808	0.00231041	0.588675175	0.521	0.333	1	3	ENSMUSG00000031808	Slc27a1
ENSMUSG00000022817	0.00242719	0.790373825	0.426	0.222	1	3	ENSMUSG00000022817	Itgb5
ENSMUSG00000068040	0.00242719	0.299048506	0.234	0.444	1	3	ENSMUSG00000068040	Tm9sf4
ENSMUSG00000035284	0.002575236	0.524465683	0.436	0.235	1	3	ENSMUSG00000035284	Vps13c
ENSMUSG00000027199	0.002611916	0.427273136	0.415	0.198	1	3	ENSMUSG00000027199	Gatm
ENSMUSG00000026895	0.002646559	0.434934068	0.745	0.642	1	3	ENSMUSG00000026895	Ndufa8
ENSMUSG00000021116	0.002647474	0.609503459	0.766	0.728	1	3	ENSMUSG00000021116	Eif2s1
ENSMUSG00000041607	0.002750169	0.295370338	0.33	0.136	1	3	ENSMUSG00000041607	Mbp
ENSMUSG00000024696	0.002859007	0.559012686	0.5	0.284	1	3	ENSMUSG00000024696	Lpxn
ENSMUSG00000038178	0.002860434	0.369756647	0.309	0.123	1	3	ENSMUSG00000038178	Slc43a2
ENSMUSG00000041560	0.002921665	0.620895254	0.681	0.519	1	3	ENSMUSG00000041560	Gltscr2
ENSMUSG00000030123	0.003102929	0.458327453	0.404	0.21	1	3	ENSMUSG00000030123	Plxnd1
ENSMUSG00000031765	0.003131873	0.358129852	0.862	0.827	1	3	ENSMUSG00000031765	Mt1
ENSMUSG00000027843	0.003192205	0.651691903	0.277	0.099	1	3	ENSMUSG00000027843	Ptpn22
ENSMUSG00000047534	0.003272494	0.629365721	0.372	0.185	1	3	ENSMUSG00000047534	Mis18bp1
ENSMUSG00000023456	0.003305631	0.449163753	0.904	0.864	1	3	ENSMUSG00000023456	Tpi1
ENSMUSG00000035711	0.003311592	0.535941404	0.362	0.173	1	3	ENSMUSG00000035711	Dok3
ENSMUSG00000052384	0.003333439	0.767366649	0.489	0.296	1	3	ENSMUSG00000052384	Nrros
ENSMUSG00000021068	0.003335461	0.604223199	0.447	0.259	1	3	ENSMUSG00000021068	Nin
ENSMUSG00000026360	0.003459568	0.570896555	0.34	0.16	1	3	ENSMUSG00000026360	Rgs2
ENSMUSG00000037625	0.003467529	0.602659864	0.33	0.148	1	3	ENSMUSG00000037625	Cldn11
ENSMUSG00000039678	0.003519844	0.385337164	0.117	0.284	1	3	ENSMUSG00000039678	Tbc1d13
ENSMUSG00000029426	0.003544091	0.383243152	0.351	0.16	1	3	ENSMUSG00000029426	Scarb2
ENSMUSG00000024841	0.003683617	0.611916924	0.66	0.519	1	3	ENSMUSG00000024841	Eif1ad
ENSMUSG00000042029	0.003874823	0.488239465	0.479	0.259	1	3	ENSMUSG00000042029	Ncapg2
ENSMUSG00000052512	0.003907793	0.603543922	0.457	0.272	1	3	ENSMUSG00000052512	Nav2
ENSMUSG00000001175	0.003954711	0.446270269	0.968	0.988	1	3	ENSMUSG00000001175	Calm1
ENSMUSG00000066551	0.004268071	0.292142167	0.862	0.889	1	3	ENSMUSG00000066551	Hmgb1
ENSMUSG00000021037	0.004367836	0.520104833	0.713	0.617	1	3	ENSMUSG00000021037	Ahsa1
ENSMUSG00000059895	0.00438198	0.331408585	0.468	0.259	1	3	ENSMUSG00000059895	Ptp4a3
ENSMUSG00000024663	0.004446655	0.282047649	0.277	0.099	1	3	ENSMUSG00000024663	Rab3il1
ENSMUSG00000021079	0.004486023	0.430154293	0.543	0.383	1	3	ENSMUSG00000021079	Timm9
ENSMUSG00000036751	0.004498319	0.260052056	0.904	0.914	1	3	ENSMUSG00000036751	Cox6b1
ENSMUSG00000006289	0.004536264	0.501277914	0.351	0.185	1	3	ENSMUSG00000006289	Osgep
ENSMUSG00000006585	0.004577778	0.506641896	0.596	0.407	1	3	ENSMUSG00000006585	Cdt1
ENSMUSG00000031264	0.004675798	0.471946308	0.468	0.259	1	3	ENSMUSG00000031264	Btk
ENSMUSG00000070003	0.004741183	0.538674234	0.553	0.383	1	3	ENSMUSG00000070003	Ssbp4
ENSMUSG00000039316	0.004752841	0.616484743	0.298	0.123	1	3	ENSMUSG00000039316	Rftn1
ENSMUSG00000025492	0.005107785	0.257242553	0.979	0.852	1	3	ENSMUSG00000025492	Ifitm3
ENSMUSG00000038642	0.005140429	0.421388166	0.691	0.432	1	3	ENSMUSG00000038642	Ctss
ENSMUSG00000048897	0.005189024	0.493077503	0.383	0.21	1	3	ENSMUSG00000048897	Zfp710
ENSMUSG00000059734	0.005577744	0.490571129	0.723	0.654	1	3	ENSMUSG00000059734	Ndufs8
ENSMUSG00000033752	0.005591557	0.405021124	0.33	0.16	1	3	ENSMUSG00000033752	Mnd1
ENSMUSG00000027878	0.005714822	0.254789016	0.436	0.617	1	3	ENSMUSG00000027878	Notch2
ENSMUSG00000041362	0.00579721	0.501409684	0.33	0.16	1	3	ENSMUSG00000041362	Shtn1
ENSMUSG00000049511	0.005816596	0.491184589	0.266	0.111	1	3	ENSMUSG00000049511	Htr1b
ENSMUSG00000041431	0.005972815	0.694434002	0.585	0.432	1	3	ENSMUSG00000041431	Ccnb1
ENSMUSG00000032300	0.00604732	0.560219633	0.5	0.333	1	3	ENSMUSG00000032300	1700017B05Rik
ENSMUSG00000032249	0.006066076	0.371080181	0.617	0.481	1	3	ENSMUSG00000032249	Anp32a
ENSMUSG00000031165	0.006130039	0.402989576	0.33	0.148	1	3	ENSMUSG00000031165	Was
ENSMUSG00000034652	0.006177307	0.250689282	0.372	0.185	1	3	ENSMUSG00000034652	Cd300a
ENSMUSG00000018770	0.00619948	0.277380777	0.936	0.926	1	3	ENSMUSG00000018770	Atp5g3
ENSMUSG00000036622	0.006369019	0.47087808	0.447	0.235	1	3	ENSMUSG00000036622	Atp13a2
ENSMUSG00000020321	0.006468705	0.681977996	0.745	0.63	1	3	ENSMUSG00000020321	Mdh1
ENSMUSG00000024194	0.006886986	0.587737435	0.574	0.469	1	3	ENSMUSG00000024194	Cuta
ENSMUSG00000022148	0.006940715	0.504679557	0.617	0.432	1	3	ENSMUSG00000022148	Fyb
ENSMUSG00000017707	0.00699603	0.287639522	0.947	0.802	1	3	ENSMUSG00000017707	Serinc3
ENSMUSG00000052336	0.007065144	0.444371611	0.553	0.358	1	3	ENSMUSG00000052336	Cx3cr1
ENSMUSG00000026480	0.007186494	0.305165269	0.5	0.309	1	3	ENSMUSG00000026480	Ncf2
ENSMUSG00000076258	0.007324834	0.366443947	0.862	0.864	1	3	ENSMUSG00000076258	Gm23935
ENSMUSG00000074212	0.007346478	0.530753608	0.309	0.148	1	3	ENSMUSG00000074212	Dnajb14
ENSMUSG00000046519	0.007479862	0.470557696	0.255	0.099	1	3	ENSMUSG00000046519	Golph3l
ENSMUSG00000039968	0.007552825	0.543075506	0.319	0.16	1	3	ENSMUSG00000039968	Rsbn1l
ENSMUSG00000021606	0.007724329	0.27988348	0.67	0.568	1	3	ENSMUSG00000021606	Ndufs6
ENSMUSG00000035754	0.007882899	0.500722861	0.596	0.42	1	3	ENSMUSG00000035754	Wdr18
ENSMUSG00000022089	0.007978105	0.539643647	0.33	0.16	1	3	ENSMUSG00000022089	Bin3
ENSMUSG00000056666	0.008051818	0.405869491	0.404	0.247	1	3	ENSMUSG00000056666	Retsat
ENSMUSG00000025503	0.008438714	0.417203394	0.766	0.667	1	3	ENSMUSG00000025503	Taldo1
ENSMUSG00000056394	0.008518129	0.498773042	0.543	0.383	1	3	ENSMUSG00000056394	Lig1
ENSMUSG00000004100	0.008559129	0.550991173	0.553	0.395	1	3	ENSMUSG00000004100	Ppan
ENSMUSG00000026786	0.008597811	0.292113395	0.5	0.284	1	3	ENSMUSG00000026786	Apbb1ip
ENSMUSG00000031608	0.008821834	0.496597421	0.606	0.407	1	3	ENSMUSG00000031608	Galnt7
ENSMUSG00000038252	0.008933675	0.358412003	0.553	0.37	1	3	ENSMUSG00000038252	Ncapd2
ENSMUSG00000028420	0.008945091	0.595471078	0.564	0.395	1	3	ENSMUSG00000028420	Tmem38b
ENSMUSG00000021175	0.008953811	0.594773552	0.394	0.222	1	3	ENSMUSG00000021175	Cdca7l
ENSMUSG00000026202	0.009177673	0.60164648	0.5	0.333	1	3	ENSMUSG00000026202	Tuba4a
ENSMUSG00000020629	0.009285814	0.947397067	0.489	0.333	1	3	ENSMUSG00000020629	Adi1
ENSMUSG00000053477	0.009327774	0.503842953	0.596	0.42	1	3	ENSMUSG00000053477	Tcf4
ENSMUSG00000020923	0.009486174	0.592160875	0.532	0.37	1	3	ENSMUSG00000020923	Ubtf
ENSMUSG00000036241	0.00981538	0.758858948	0.234	0.42	1	3	ENSMUSG00000036241	Ube2r2
ENSMUSG00000038690	0.009829745	0.26869266	0.851	0.864	1	3	ENSMUSG00000038690	Atp5j2
ENSMUSG00000027303	0.009915959	0.325055054	0.5	0.296	1	3	ENSMUSG00000027303	Ptpra
ENSMUSG00000041827	1.34E-23	2.149846223	0.757	0.036	3.79E-19	4	ENSMUSG00000041827	Oasl1
ENSMUSG00000026875	7.46E-23	1.450998534	0.811	0.058	2.11E-18	4	ENSMUSG00000026875	Traf1
ENSMUSG00000035042	8.32E-23	2.093979138	0.784	0.058	2.36E-18	4	ENSMUSG00000035042	Ccl5
ENSMUSG00000058427	1.64E-22	2.219314314	0.865	0.087	4.63E-18	4	ENSMUSG00000058427	Cxcl2
ENSMUSG00000024401	3.29E-22	2.492610274	1	0.384	9.32E-18	4	ENSMUSG00000024401	Tnf
ENSMUSG00000027398	1.36E-21	2.082127313	0.676	0.029	3.84E-17	4	ENSMUSG00000027398	Il1b
ENSMUSG00000102037	2.65E-21	0.424289679	0.649	0.022	7.50E-17	4	ENSMUSG00000102037	Bcl2a1a
ENSMUSG00000022126	2.66E-21	2.390435549	1	0.326	7.54E-17	4	ENSMUSG00000022126	Acod1
ENSMUSG00000028037	1.41E-20	1.394945613	0.622	0.014	4.01E-16	4	ENSMUSG00000028037	Ifi44
ENSMUSG00000018930	2.33E-20	2.632386881	0.973	0.283	6.61E-16	4	ENSMUSG00000018930	Ccl4
ENSMUSG00000035692	4.98E-20	0.591263939	0.784	0.08	1.41E-15	4	ENSMUSG00000035692	Isg15
ENSMUSG00000000982	5.67E-20	2.495899458	1	0.42	1.61E-15	4	ENSMUSG00000000982	Ccl3
ENSMUSG00000019122	1.24E-19	2.265565236	0.946	0.304	3.52E-15	4	ENSMUSG00000019122	Ccl9
ENSMUSG00000017652	2.17E-19	0.719716928	0.622	0.022	6.15E-15	4	ENSMUSG00000017652	Cd40
ENSMUSG00000037405	2.18E-19	1.684463721	0.946	0.21	6.17E-15	4	ENSMUSG00000037405	Icam1
ENSMUSG00000030142	1.04E-18	2.242374739	0.973	0.399	2.95E-14	4	ENSMUSG00000030142	Clec4e
ENSMUSG00000049130	1.82E-18	1.176782556	0.676	0.058	5.16E-14	4	ENSMUSG00000049130	C5ar1
ENSMUSG00000063234	3.39E-18	1.62286801	0.973	0.319	9.60E-14	4	ENSMUSG00000063234	Gpr84
ENSMUSG00000051439	4.55E-18	1.78349028	1	0.514	1.29E-13	4	ENSMUSG00000051439	Cd14
ENSMUSG00000043953	5.40E-18	0.692585142	0.541	0.014	1.53E-13	4	ENSMUSG00000043953	Ccrl2
ENSMUSG00000032688	6.12E-18	1.545965348	0.757	0.116	1.73E-13	4	ENSMUSG00000032688	Malt1
ENSMUSG00000072620	1.42E-17	1.206173569	0.811	0.123	4.02E-13	4	ENSMUSG00000072620	Slfn2
ENSMUSG00000034422	3.48E-17	0.592135951	0.595	0.036	9.85E-13	4	ENSMUSG00000034422	Parp14
ENSMUSG00000003206	3.89E-17	0.587205853	0.649	0.058	1.10E-12	4	ENSMUSG00000003206	Ebi3
ENSMUSG00000053687	4.53E-17	0.66253365	0.568	0.029	1.28E-12	4	ENSMUSG00000053687	Dpep2
ENSMUSG00000030921	5.43E-17	1.411714893	0.541	0.022	1.54E-12	4	ENSMUSG00000030921	Trim30a
ENSMUSG00000018920	6.76E-17	1.117484889	0.649	0.058	1.92E-12	4	ENSMUSG00000018920	Cxcl16
ENSMUSG00000027399	7.54E-17	1.708003346	0.459	0	2.14E-12	4	ENSMUSG00000027399	Il1a
ENSMUSG00000027514	7.54E-17	0.379493952	0.459	0	2.14E-12	4	ENSMUSG00000027514	Zbp1
ENSMUSG00000079808	1.28E-16	0.44943304	0.757	0.116	3.63E-12	4	ENSMUSG00000079808	AC168977.1
ENSMUSG00000038067	2.40E-16	0.799645094	0.514	0.014	6.80E-12	4	ENSMUSG00000038067	Csf3
ENSMUSG00000099974	3.52E-16	0.834714548	0.919	0.29	9.97E-12	4	ENSMUSG00000099974	Bcl2a1d
ENSMUSG00000042129	3.99E-16	1.209517336	0.811	0.159	1.13E-11	4	ENSMUSG00000042129	Rassf4
ENSMUSG00000040026	6.76E-16	2.211355135	0.757	0.138	1.92E-11	4	ENSMUSG00000040026	Saa3
ENSMUSG00000035004	8.69E-16	1.463958246	0.676	0.087	2.46E-11	4	ENSMUSG00000035004	Igsf6
ENSMUSG00000024778	9.72E-16	0.876597364	0.595	0.043	2.75E-11	4	ENSMUSG00000024778	Fas
ENSMUSG00000062593	1.02E-15	1.407916465	0.973	0.435	2.89E-11	4	ENSMUSG00000062593	Lilrb4a
ENSMUSG00000044701	1.15E-15	0.457418207	0.459	0.007	3.27E-11	4	ENSMUSG00000044701	Il27
ENSMUSG00000000204	1.45E-15	1.373778707	0.541	0.036	4.11E-11	4	ENSMUSG00000000204	Slfn4
ENSMUSG00000021281	1.51E-15	1.457788685	0.919	0.333	4.28E-11	4	ENSMUSG00000021281	Tnfaip2
ENSMUSG00000025498	2.14E-15	1.355390552	0.541	0.036	6.06E-11	4	ENSMUSG00000025498	Irf7
ENSMUSG00000070034	3.00E-15	0.343691097	0.811	0.145	8.51E-11	4	ENSMUSG00000070034	Sp110
ENSMUSG00000079190	3.67E-15	0.444416548	0.703	0.094	1.04E-10	4	ENSMUSG00000079190	AC133103.1
ENSMUSG00000044162	3.72E-15	0.403041672	0.784	0.138	1.05E-10	4	ENSMUSG00000044162	Tnip3
ENSMUSG00000089929	3.96E-15	0.523494027	0.919	0.297	1.12E-10	4	ENSMUSG00000089929	Bcl2a1b
ENSMUSG00000020077	4.10E-15	1.47818925	0.892	0.312	1.16E-10	4	ENSMUSG00000020077	Srgn
ENSMUSG00000029254	4.92E-15	1.267620352	0.865	0.217	1.39E-10	4	ENSMUSG00000029254	Stap1
ENSMUSG00000003283	5.69E-15	0.695684791	0.595	0.058	1.61E-10	4	ENSMUSG00000003283	Hck
ENSMUSG00000037580	5.99E-15	0.79550427	0.622	0.072	1.70E-10	4	ENSMUSG00000037580	Gch1
ENSMUSG00000031779	1.19E-14	1.184954232	0.459	0.014	3.37E-10	4	ENSMUSG00000031779	Ccl22
ENSMUSG00000020120	2.10E-14	1.780725595	0.946	0.399	5.94E-10	4	ENSMUSG00000020120	Plek
ENSMUSG00000074896	9.77E-14	0.605322072	0.405	0.007	2.77E-09	4	ENSMUSG00000074896	Ifit3
ENSMUSG00000090272	1.88E-13	0.491717241	0.676	0.116	5.34E-09	4	ENSMUSG00000090272	Mndal
ENSMUSG00000029561	1.97E-13	0.720423316	0.432	0.014	5.58E-09	4	ENSMUSG00000029561	Oasl2
ENSMUSG00000015340	2.58E-13	1.33313304	0.946	0.478	7.32E-09	4	ENSMUSG00000015340	Cybb
ENSMUSG00000026628	2.84E-13	1.111315383	0.73	0.123	8.04E-09	4	ENSMUSG00000026628	Atf3
ENSMUSG00000066152	3.02E-13	0.629479035	0.514	0.043	8.56E-09	4	ENSMUSG00000066152	Slc31a2
ENSMUSG00000021025	3.83E-13	1.164666693	0.973	0.594	1.09E-08	4	ENSMUSG00000021025	Nfkbia
ENSMUSG00000036067	4.08E-13	1.38127572	0.838	0.304	1.16E-08	4	ENSMUSG00000036067	Slc2a6
ENSMUSG00000026822	6.01E-13	0.913094277	0.405	0.014	1.70E-08	4	ENSMUSG00000026822	Lcn2
ENSMUSG00000052477	6.92E-13	0.343266408	0.676	0.101	1.96E-08	4	ENSMUSG00000052477	C130026I21Rik
ENSMUSG00000025044	1.22E-12	1.066674104	0.703	0.167	3.44E-08	4	ENSMUSG00000025044	Msr1
ENSMUSG00000022303	1.71E-12	0.654134049	0.73	0.167	4.84E-08	4	ENSMUSG00000022303	Dcstamp
ENSMUSG00000047945	1.88E-12	1.074296346	0.946	0.63	5.32E-08	4	ENSMUSG00000047945	Marcksl1
ENSMUSG00000033355	2.31E-12	0.854511282	0.541	0.065	6.54E-08	4	ENSMUSG00000033355	Rtp4
ENSMUSG00000017009	2.73E-12	1.876266228	0.946	0.609	7.74E-08	4	ENSMUSG00000017009	Sdc4
ENSMUSG00000031304	2.88E-12	0.474154423	0.757	0.181	8.15E-08	4	ENSMUSG00000031304	Il2rg
ENSMUSG00000002699	4.98E-12	1.156910796	0.865	0.333	1.41E-07	4	ENSMUSG00000002699	Lcp2
ENSMUSG00000073409	5.75E-12	0.67043686	0.946	0.464	1.63E-07	4	ENSMUSG00000073409	H2-Q6
ENSMUSG00000039146	6.76E-12	0.485017078	0.351	0.007	1.92E-07	4	ENSMUSG00000039146	Ifi44l
ENSMUSG00000030107	7.33E-12	0.884494603	0.514	0.058	2.08E-07	4	ENSMUSG00000030107	Usp18
ENSMUSG00000073411	8.60E-12	0.981777485	0.973	0.732	2.44E-07	4	ENSMUSG00000073411	H2-D1
ENSMUSG00000032691	8.96E-12	0.717303373	0.676	0.138	2.54E-07	4	ENSMUSG00000032691	Nlrp3
ENSMUSG00000041936	9.88E-12	0.452591973	0.351	0.007	2.80E-07	4	ENSMUSG00000041936	Agrn
mCherry	1.28E-11	1.839241219	0.649	0.159	3.64E-07	4	mCherry	mCherry
ENSMUSG00000033880	1.39E-11	1.164526199	0.811	0.275	3.94E-07	4	ENSMUSG00000033880	Lgals3bp
ENSMUSG00000006818	1.78E-11	1.156802063	0.973	0.652	5.04E-07	4	ENSMUSG00000006818	Sod2
ENSMUSG000000324871	2.11E-11	1.20059904	0.784	0.246	5.99E-07	4	ENSMUSG00000032487	Ptgs2
ENSMUSG00000028874	3.01E-11	0.74206768	0.568	0.101	8.54E-07	4	ENSMUSG00000028874	Fgr
ENSMUSG00000026656	4.36E-11	0.707909157	0.432	0.036	1.24E-06	4	ENSMUSG00000026656	Fcgr2b
ENSMUSG00000034855	4.44E-11	1.821004476	0.297	0	1.26E-06	4	ENSMUSG00000034855	Cxcl10
ENSMUSG00000105504	4.44E-11	0.697627032	0.297	0	1.26E-06	4	ENSMUSG00000105504	Gbp5
ENSMUSG00000040264	4.44E-11	0.500886266	0.297	0	1.26E-06	4	ENSMUSG00000040264	Gbp2b
ENSMUSG00000032690	4.44E-11	0.43656235	0.297	0	1.26E-06	4	ENSMUSG00000032690	Oas2
ENSMUSG00000030789	4.44E-11	0.373046861	0.297	0	1.26E-06	4	ENSMUSG00000030789	Itgax
ENSMUSG00000022831	4.68E-11	0.892057626	0.919	0.362	1.33E-06	4	ENSMUSG00000022831	Hcls1
ENSMUSG00000030830	5.00E-11	0.47981138	0.486	0.058	1.42E-06	4	ENSMUSG00000030830	Itgal
ENSMUSG00000046223	5.41E-11	1.771945379	0.784	0.304	1.53E-06	4	ENSMUSG00000046223	Plaur
ENSMUSG00000033538	5.42E-11	0.461416419	0.486	0.058	1.54E-06	4	ENSMUSG00000033538	Casp4
ENSMUSG00000042349	7.40E-11	1.091826112	0.622	0.145	2.10E-06	4	ENSMUSG00000042349	Ikbke
ENSMUSG00000029304	9.10E-11	1.484218208	0.946	0.58	2.58E-06	4	ENSMUSG00000029304	Spp1
ENSMUSG00000028270	1.07E-10	0.818387435	0.378	0.022	3.02E-06	4	ENSMUSG00000028270	Gbp2
ENSMUSG00000032000	1.44E-10	0.574956067	0.622	0.13	4.08E-06	4	ENSMUSG00000032000	Birc3
ENSMUSG00000026896	1.70E-10	0.68596954	0.432	0.043	4.83E-06	4	ENSMUSG00000026896	Ifih1
ENSMUSG00000060519	1.94E-10	1.119957608	0.703	0.217	5.49E-06	4	ENSMUSG00000060519	Tor3a
ENSMUSG00000067212	2.09E-10	0.376209714	0.865	0.449	5.92E-06	4	ENSMUSG00000067212	H2-T23
ENSMUSG00000017002	2.12E-10	0.311266102	0.459	0.051	6.01E-06	4	ENSMUSG00000017002	Slpi
ENSMUSG00000039997	2.74E-10	0.606475162	0.486	0.072	7.77E-06	4	ENSMUSG00000039997	Ifi203
ENSMUSG00000052776	3.24E-10	0.720548799	0.703	0.196	9.17E-06	4	ENSMUSG00000052776	Oas1a
ENSMUSG00000032661	3.46E-10	0.961625757	0.378	0.029	9.81E-06	4	ENSMUSG00000032661	Oas3
ENSMUSG00000027078	4.66E-10	0.715018629	0.703	0.188	1.32E-05	4	ENSMUSG00000027078	Ube2l6
ENSMUSG00000024610	4.83E-10	0.978278963	0.838	0.348	1.37E-05	4	ENSMUSG00000024610	Cd74
ENSMUSG00000029915	5.18E-10	0.845869988	0.892	0.377	1.47E-05	4	ENSMUSG00000029915	Clec5a
ENSMUSG00000020638	5.30E-10	0.941152548	0.297	0.007	1.50E-05	4	ENSMUSG00000020638	Cmpk2
ENSMUSG00000027580	6.37E-10	0.767490174	0.459	0.065	1.81E-05	4	ENSMUSG00000027580	Helz2
ENSMUSG00000079499	6.55E-10	0.322984426	0.297	0.007	1.86E-05	4	ENSMUSG00000079499	6530402F18Rik
ENSMUSG00000020400	6.83E-10	1.089891164	0.811	0.362	1.94E-05	4	ENSMUSG00000020400	Tnip1
ENSMUSG00000017830	7.25E-10	0.848908141	0.405	0.043	2.05E-05	4	ENSMUSG00000017830	Dhx58
ENSMUSG00000028268	8.09E-10	0.333602165	0.297	0.007	2.29E-05	4	ENSMUSG00000028268	Gbp3
ENSMUSG00000046718	8.16E-10	0.459065153	0.757	0.283	2.31E-05	4	ENSMUSG00000046718	Bst2
ENSMUSG00000058715	9.30E-10	0.788370667	1	0.543	2.64E-05	4	ENSMUSG00000058715	Fcer1g
ENSMUSG00000028599	1.11E-09	0.904206648	0.622	0.152	3.13E-05	4	ENSMUSG00000028599	Tnfrsf1b
ENSMUSG00000028163	1.13E-09	1.038073978	0.784	0.275	3.21E-05	4	ENSMUSG00000028163	Nfkb1
ENSMUSG00000057346	1.13E-09	0.430639357	0.405	0.043	3.21E-05	4	ENSMUSG00000057346	Apol9a
ENSMUSG00000020806	1.22E-09	0.642244187	0.622	0.159	3.47E-05	4	ENSMUSG00000020806	Rhbdf2
ENSMUSG00000024014	1.33E-09	1.496122719	0.649	0.225	3.76E-05	4	ENSMUSG00000024014	Pim1
ENSMUSG00000042677	1.57E-09	0.52738126	0.568	0.13	4.44E-05	4	ENSMUSG00000042677	Zc3h12a
ENSMUSG00000028645	1.71E-09	0.875692161	0.865	0.362	4.86E-05	4	ENSMUSG00000028645	Slc2a1
ENSMUSG00000015568	1.77E-09	1.376225541	0.865	0.486	5.00E-05	4	ENSMUSG00000015568	Lpl
ENSMUSG00000070327	1.81E-09	1.391484943	0.703	0.254	5.12E-05	4	ENSMUSG00000070327	Rnf213
ENSMUSG00000061232	1.82E-09	0.719865129	0.973	0.725	5.15E-05	4	ENSMUSG00000061232	H2-K1
ENSMUSG00000021990	2.11E-09	0.503965291	0.541	0.109	5.97E-05	4	ENSMUSG00000021990	Spata13
ENSMUSG00000023961	2.21E-09	0.646278987	0.486	0.08	6.26E-05	4	ENSMUSG00000023961	Enpp4
ENSMUSG00000066861	2.24E-09	0.566127634	0.486	0.087	6.34E-05	4	ENSMUSG00000066861	Oas1g
ENSMUSG00000023947	2.24E-09	0.807608651	0.432	0.058	6.34E-05	4	ENSMUSG00000023947	Nfkbie
ENSMUSG00000027995	2.67E-09	1.123810843	0.838	0.377	7.57E-05	4	ENSMUSG00000027995	Tlr2
ENSMUSG00000023088	3.63E-09	1.109120573	0.838	0.406	0.00010287	4	ENSMUSG00000023088	Abcc1
ENSMUSG00000034459	3.69E-09	1.535424037	0.405	0.051	0.000104688	4	ENSMUSG00000034459	Ifit1
ENSMUSG00000011179	3.81E-09	0.832451329	1	0.754	0.000108037	4	ENSMUSG00000011179	Odc1
ENSMUSG00000007458	4.14E-09	0.831768969	0.919	0.623	0.000117395	4	ENSMUSG00000007458	M6pr
ENSMUSG00000030595	4.51E-09	0.583628739	0.73	0.283	0.000127932	4	ENSMUSG00000030595	Nfkbib
ENSMUSG00000073490	4.66E-09	0.844363136	0.486	0.094	0.000131918	4	ENSMUSG00000073490	Ifi207
ENSMUSG00000022014	4.73E-09	0.672556145	0.351	0.029	0.000134125	4	ENSMUSG00000022014	Epsti1
ENSMUSG00000024308	4.77E-09	1.097951937	0.892	0.493	0.000135182	4	ENSMUSG00000024308	Tapbp
ENSMUSG00000024772	4.91E-09	1.073139206	0.892	0.457	0.000139253	4	ENSMUSG00000024772	Ehd1
ENSMUSG00000026031	4.94E-09	0.807967026	0.703	0.268	0.000139843	4	ENSMUSG00000026031	Cflar
ENSMUSG00000015837	5.02E-09	1.109919118	0.973	0.775	0.000142379	4	ENSMUSG00000015837	Sqstm1
ENSMUSG00000011008	5.04E-09	0.287670972	0.27	0.007	0.000142684	4	ENSMUSG00000011008	Mcoln2
ENSMUSG00000040483	5.50E-09	0.533116605	0.432	0.065	0.000155983	4	ENSMUSG00000040483	Xaf1
ENSMUSG00000033326	7.91E-09	0.275294016	0.405	0.051	0.000224054	4	ENSMUSG00000033326	Kdm4a
ENSMUSG00000071637	8.52E-09	0.437054573	0.649	0.174	0.000241332	4	ENSMUSG00000071637	Cebpd
ENSMUSG00000056888	8.97E-09	0.359588941	0.73	0.239	0.000254075	4	ENSMUSG00000056888	Glipr1
ENSMUSG00000022747	1.01E-08	0.283041749	0.432	0.058	0.000286413	4	ENSMUSG00000022747	St3gal6
ENSMUSG00000002111	1.09E-08	0.828152463	0.946	0.507	0.000307993	4	ENSMUSG00000002111	Spi1
ENSMUSG00000005413	1.17E-08	1.281502118	0.892	0.551	0.000331627	4	ENSMUSG00000005413	Hmox1
ENSMUSG00000059588	1.21E-08	0.997066241	0.568	0.145	0.000343656	4	ENSMUSG00000059588	Calcrl
ENSMUSG00000034394	1.30E-08	0.603296838	0.378	0.043	0.000369631	4	ENSMUSG00000034394	Lif
ENSMUSG00000020901	1.39E-08	0.54799502	0.622	0.181	0.000394796	4	ENSMUSG00000020901	Pik3r5
ENSMUSG00000052310	1.63E-08	0.663903961	0.946	0.536	0.000460911	4	ENSMUSG00000052310	Slc39a1
ENSMUSG00000053063	1.79E-08	0.659188167	0.324	0.029	0.000506529	4	ENSMUSG00000053063	Clec12a
ENSMUSG00000035107	2.06E-08	0.337032271	0.568	0.138	0.000583607	4	ENSMUSG00000035107	Dcbld2
ENSMUSG00000029449	2.15E-08	0.522501293	0.649	0.174	0.000607987	4	ENSMUSG00000029449	Rhof
ENSMUSG00000073489	2.27E-08	0.470965882	0.595	0.159	0.000644495	4	ENSMUSG00000073489	Ifi204
ENSMUSG00000000682	2.63E-08	0.411261346	0.892	0.406	0.000745936	4	ENSMUSG00000000682	Cd52
ENSMUSG00000060802	3.91E-08	0.890539453	0.946	0.833	0.001108345	4	ENSMUSG00000060802	B2m
ENSMUSG00000073274	3.94E-08	0.565441296	0.459	0.087	0.001115857	4	ENSMUSG00000073274	Gm14636
ENSMUSG00000000730	3.96E-08	0.264320571	0.27	0.014	0.001122672	4	ENSMUSG00000000730	Dnmt3l
ENSMUSG00000003541	4.02E-08	0.927338528	0.865	0.37	0.00113791	4	ENSMUSG00000003541	Ier3
ENSMUSG00000097418	4.15E-08	0.405915754	0.351	0.043	0.001175875	4	ENSMUSG00000097418	Mir155hg
ENSMUSG00000026104	4.17E-08	0.461739221	0.595	0.188	0.001180911	4	ENSMUSG00000026104	Stat1
ENSMUSG00000015396	4.27E-08	0.76635849	0.595	0.159	0.00120927	4	ENSMUSG00000015396	Cd83
ENSMUSG00000027737	4.31E-08	0.91261439	0.757	0.384	0.00122031	4	ENSMUSG00000027737	Slc7a11
ENSMUSG00000040528	5.05E-08	0.341577889	0.649	0.196	0.001431102	4	ENSMUSG00000040528	Milr1
ENSMUSG00000000290	5.44E-08	1.147531101	0.676	0.261	0.001540179	4	ENSMUSG00000000290	Itgb2
ENSMUSG00000079017	5.90E-08	0.447333255	0.649	0.232	0.001672286	4	ENSMUSG00000079017	Ifi27l2a
ENSMUSG00000015312	6.27E-08	0.452085914	0.649	0.188	0.001776264	4	ENSMUSG00000015312	Gadd45b
ENSMUSG00000068245	6.43E-08	0.607421625	0.432	0.08	0.001821971	4	ENSMUSG00000068245	Phf11d
ENSMUSG00000022895	6.50E-08	0.727618139	0.865	0.5	0.00184055	4	ENSMUSG00000022895	Ets2
ENSMUSG00000045658	6.57E-08	0.584031835	0.622	0.174	0.00186052	4	ENSMUSG00000045658	Pid1
ENSMUSG00000021624	6.93E-08	0.426131039	0.676	0.21	0.001964937	4	ENSMUSG00000021624	Cd180
ENSMUSG00000052593	7.06E-08	1.006149071	0.865	0.428	0.001999416	4	ENSMUSG00000052593	Adam17
ENSMUSG00000016256	7.42E-08	0.717888587	0.946	0.703	0.002102757	4	ENSMUSG00000016256	Ctsz
ENSMUSG00000021814	8.77E-08	0.778296469	0.73	0.319	0.002486126	4	ENSMUSG00000021814	Anxa7
ENSMUSG00000026177	9.76E-08	0.574512012	0.541	0.152	0.002764868	4	ENSMUSG00000026177	Slc11a1
ENSMUSG00000039735	1.01E-07	0.684993542	0.811	0.341	0.002867167	4	ENSMUSG00000039735	Fnbp1l
ENSMUSG00000019210	1.03E-07	0.727875894	0.865	0.435	0.002909961	4	ENSMUSG00000019210	Atp6v1e1
ENSMUSG00000075297	1.08E-07	0.519870077	0.541	0.138	0.003067048	4	ENSMUSG00000075297	H60b
ENSMUSG00000004837	1.12E-07	0.635703906	0.486	0.109	0.003170296	4	ENSMUSG00000004837	Grap
ENSMUSG00000025161	1.18E-07	0.647104241	0.838	0.413	0.003342738	4	ENSMUSG00000025161	Slc16a3
ENSMUSG00000000489	1.24E-07	0.650730205	0.514	0.138	0.003527511	4	ENSMUSG00000000489	Pdgfb
ENSMUSG00000033487	1.29E-07	0.601889512	0.676	0.246	0.003655563	4	ENSMUSG00000033487	Fndc3a
ENSMUSG00000030144	1.38E-07	0.703945886	0.865	0.391	0.003906073	4	ENSMUSG00000030144	Clec4d
ENSMUSG00000027035	1.41E-07	0.996506122	0.73	0.319	0.003991563	4	ENSMUSG00000027035	Cers6
ENSMUSG00000025911	1.43E-07	0.523876749	0.432	0.08	0.004058023	4	ENSMUSG00000025911	Adhfe1
ENSMUSG00000002204	1.55E-07	0.389541784	0.541	0.138	0.004378088	4	ENSMUSG00000002204	Napsa
ENSMUSG00000097554	1.62E-07	0.328989983	1	0.971	0.004591109	4	ENSMUSG00000097554	Gm26825
ENSMUSG00000037731	1.66E-07	0.691684925	0.405	0.072	0.004710087	4	ENSMUSG00000037731	Themis2
ENSMUSG00000021930	1.71E-07	0.538571654	0.703	0.268	0.004848919	4	ENSMUSG00000021930	Spryd7
ENSMUSG00000041193	1.91E-07	0.678828794	0.514	0.13	0.005400133	4	ENSMUSG00000041193	Pla2g5
ENSMUSG00000036478	1.95E-07	0.778874928	0.838	0.493	0.005532358	4	ENSMUSG00000036478	Btg1
ENSMUSG00000026395	1.98E-07	0.642761211	0.784	0.355	0.005611552	4	ENSMUSG00000026395	Ptprc
ENSMUSG00000010358	2.17E-07	0.501323498	0.568	0.181	0.006135075	4	ENSMUSG00000010358	Ifi35
ENSMUSG00000050721	2.25E-07	0.838175424	0.811	0.399	0.006369957	4	ENSMUSG00000050721	Plekho2
ENSMUSG00000034203	2.38E-07	0.577950071	0.892	0.406	0.006731865	4	ENSMUSG00000034203	Chchd4
ENSMUSG00000028525	2.41E-07	0.943594991	0.541	0.145	0.006823081	4	ENSMUSG00000028525	Pde4b
ENSMUSG00000007659	2.51E-07	0.865025631	0.73	0.312	0.007123427	4	ENSMUSG00000007659	Bcl2l1
ENSMUSG00000078853	2.69E-07	0.569106646	0.297	0.029	0.00761237	4	ENSMUSG00000078853	Igtp
ENSMUSG00000010095	2.76E-07	0.918797771	0.892	0.565	0.007827202	4	ENSMUSG00000010095	Slc3a2
ENSMUSG00000073678	2.93E-07	0.409138309	0.27	0.022	0.008308651	4	ENSMUSG00000073678	Pgap1
ENSMUSG00000029063	3.03E-07	0.804431745	0.919	0.594	0.008576023	4	ENSMUSG00000029063	Nadk
ENSMUSG00000051413	3.58E-07	0.418023582	0.541	0.145	0.010135473	4	ENSMUSG00000051413	Plagl2
ENSMUSG00000040747	3.74E-07	0.963853312	0.892	0.42	0.0105999	4	ENSMUSG00000040747	Cd53
ENSMUSG00000032737	3.96E-07	0.644605986	0.703	0.29	0.011209918	4	ENSMUSG00000032737	Inppl1
ENSMUSG00000019850	4.03E-07	0.608954201	0.432	0.094	0.011418289	4	ENSMUSG00000019850	Tnfaip3
ENSMUSG00000022906	4.23E-07	0.62853727	0.486	0.123	0.011985199	4	ENSMUSG00000022906	Parp9
ENSMUSG00000002233	4.61E-07	0.858619966	0.946	0.638	0.013070132	4	ENSMUSG00000002233	Rhoc
ENSMUSG00000079197	4.66E-07	0.441550557	0.919	0.558	0.013212776	4	ENSMUSG00000079197	Psme2
ENSMUSG00000035356	4.66E-07	0.671220113	0.595	0.181	0.0132138	4	ENSMUSG00000035356	Nfkbiz
ENSMUSG00000025429	4.78E-07	0.495505729	0.378	0.065	0.013543998	4	ENSMUSG00000025429	Pstpip2
ENSMUSG00000025969	4.79E-07	1.042332146	0.892	0.543	0.013579945	4	ENSMUSG00000025969	Nrp2
ENSMUSG00000039236	4.80E-07	0.363368389	0.351	0.058	0.013608847	4	ENSMUSG00000039236	Isg20
ENSMUSG00000069516	5.38E-07	1.175891223	0.973	0.601	0.015238798	4	ENSMUSG00000069516	Lyz2
ENSMUSG00000031770	6.20E-07	0.440746484	0.703	0.246	0.017562438	4	ENSMUSG00000031770	Herpud1
ENSMUSG00000021133	6.34E-07	0.539187762	0.676	0.254	0.017958886	4	ENSMUSG00000021133	Susd6
ENSMUSG00000020573	6.42E-07	0.655027717	0.784	0.312	0.018199846	4	ENSMUSG00000020573	Pik3cg
ENSMUSG00000028179	6.43E-07	0.447276769	0.351	0.051	0.018233639	4	ENSMUSG00000028179	Cth
ENSMUSG00000052160	6.81E-07	0.814969696	0.432	0.101	0.019285389	4	ENSMUSG00000052160	Pld4
ENSMUSG00000038612	7.07E-07	0.614818364	0.919	0.609	0.020046336	4	ENSMUSG00000038612	Mcl1
ENSMUSG000000219981	7.57E-07	0.6094518	1	0.652	0.021455079	4	ENSMUSG00000021998	Lcp1
ENSMUSG00000021451	7.84E-07	1.074488445	0.676	0.333	0.02221092	4	ENSMUSG00000021451	Sema4d
ENSMUSG00000033066	8.18E-07	0.568841345	0.757	0.37	0.023185956	4	ENSMUSG00000033066	Gas7
ENSMUSG00000025888	9.31E-07	0.592081666	0.432	0.101	0.026392176	4	ENSMUSG00000025888	Casp1
ENSMUSG00000005087	1.03E-06	0.734668714	0.919	0.609	0.029318515	4	ENSMUSG00000005087	Cd44
ENSMUSG00000039982	1.07E-06	0.378627204	0.622	0.217	0.030336972	4	ENSMUSG00000039982	Dtx4
ENSMUSG00000042759	1.10E-06	0.368383413	0.378	0.072	0.031083865	4	ENSMUSG00000042759	Apobr
ENSMUSG00000053113	1.11E-06	0.767807672	0.514	0.159	0.031475518	4	ENSMUSG00000053113	Socs3
ENSMUSG00000041920	1.12E-06	0.642414119	0.676	0.261	0.031720593	4	ENSMUSG00000041920	Slc16a6
ENSMUSG00000024338	1.13E-06	0.475416835	0.784	0.377	0.032007881	4	ENSMUSG00000024338	Psmb8
ENSMUSG00000020250	1.19E-06	0.632396826	0.946	0.565	0.033622779	4	ENSMUSG00000020250	Txnrd1
ENSMUSG00000021242	1.24E-06	0.409985803	1	0.645	0.035044162	4	ENSMUSG00000021242	Npc2
ENSMUSG00000076617	1.26E-06	0.569389659	0.568	0.167	0.035636237	4	ENSMUSG00000076617	Ighm
ENSMUSG00000038301	1.28E-06	0.578109899	0.73	0.312	0.036237799	4	ENSMUSG00000038301	Snx10
ENSMUSG00000025225	1.31E-06	0.601339079	0.757	0.384	0.037202178	4	ENSMUSG00000025225	Nfkb2
ENSMUSG00000032220	1.37E-06	0.736998916	0.676	0.283	0.038873894	4	ENSMUSG00000032220	Myo1e
ENSMUSG00000021591	1.39E-06	0.540611442	0.649	0.239	0.039264877	4	ENSMUSG00000021591	Glrx
ENSMUSG00000031762	1.39E-06	0.344747089	0.919	0.551	0.039393073	4	ENSMUSG00000031762	Mt2
ENSMUSG00000037321	1.41E-06	0.716356136	0.541	0.152	0.039839746	4	ENSMUSG00000037321	Tap1
ENSMUSG000000386421	1.51E-06	0.531655086	0.919	0.478	0.042708688	4	ENSMUSG00000038642	Ctss
ENSMUSG00000034947	1.61E-06	0.466564103	0.324	0.051	0.04551416	4	ENSMUSG00000034947	Tmem106a
ENSMUSG00000036908	1.64E-06	0.733903138	0.838	0.42	0.046426356	4	ENSMUSG00000036908	Unc93b1
ENSMUSG00000024399	1.79E-06	0.524854081	0.541	0.181	0.050642647	4	ENSMUSG00000024399	Ltb
ENSMUSG00000002325	1.80E-06	0.615479235	0.378	0.08	0.051121178	4	ENSMUSG00000002325	Irf9
ENSMUSG00000021196	1.85E-06	0.568835946	0.757	0.355	0.052413926	4	ENSMUSG00000021196	Pfkp
ENSMUSG00000081534	1.91E-06	0.835491574	0.703	0.297	0.054053944	4	ENSMUSG00000081534	Slc48a1
ENSMUSG000000005551	1.95E-06	1.157874253	0.757	0.399	0.055149075	4	ENSMUSG00000000555	Itga5
ENSMUSG00000037280	1.96E-06	0.749135907	0.27	0.029	0.055497367	4	ENSMUSG00000037280	Galnt6
ENSMUSG00000022365	1.96E-06	0.654919036	0.784	0.362	0.055677758	4	ENSMUSG00000022365	Derl1
ENSMUSG00000023030	2.02E-06	0.622952246	0.622	0.239	0.057374912	4	ENSMUSG00000023030	Slc11a2
ENSMUSG000000254921	2.09E-06	0.542696153	0.973	0.906	0.059264374	4	ENSMUSG00000025492	Ifitm3
ENSMUSG00000036931	2.24E-06	0.578705975	0.514	0.188	0.063334113	4	ENSMUSG00000036931	Nfkbid
ENSMUSG00000019188	2.25E-06	0.710032815	0.865	0.507	0.063669006	4	ENSMUSG00000019188	H13
ENSMUSG00000046805	2.31E-06	0.672944189	0.784	0.377	0.065366311	4	ENSMUSG00000046805	Mpeg1
ENSMUSG000000300821	2.33E-06	0.560087471	0.865	0.522	0.065954584	4	ENSMUSG00000030082	Sec61a1
ENSMUSG00000032044	2.40E-06	0.424736403	0.622	0.217	0.068017956	4	ENSMUSG00000032044	Rpusd4
ENSMUSG00000021583	2.49E-06	0.676751791	0.649	0.261	0.07067543	4	ENSMUSG00000021583	Erap1
ENSMUSG00000030720	2.54E-06	0.356952586	0.459	0.13	0.071854026	4	ENSMUSG00000030720	Cln3
ENSMUSG00000039987	2.68E-06	0.755402671	0.486	0.145	0.075911842	4	ENSMUSG00000039987	Phtf2
ENSMUSG00000031511	2.72E-06	0.751596094	0.73	0.399	0.077015329	4	ENSMUSG00000031511	Arhgef7
ENSMUSG00000045932	2.82E-06	0.584797529	0.432	0.094	0.079788028	4	ENSMUSG00000045932	Ifit2
ENSMUSG00000001123	2.87E-06	0.520068763	0.486	0.152	0.081186293	4	ENSMUSG00000001123	Lgals9
ENSMUSG00000005823	3.05E-06	1.379423767	0.568	0.188	0.086468868	4	ENSMUSG00000005823	Gpr108
ENSMUSG00000001542	3.08E-06	0.45075262	0.595	0.217	0.087343609	4	ENSMUSG00000001542	Ell2
ENSMUSG000000277751	3.21E-06	0.620029947	0.784	0.428	0.091035048	4	ENSMUSG00000027775	Mfsd1
ENSMUSG00000019838	3.26E-06	0.741166156	0.703	0.304	0.092468888	4	ENSMUSG00000019838	Slc16a10
ENSMUSG00000022216	3.27E-06	0.569456145	0.784	0.428	0.092775326	4	ENSMUSG00000022216	Psme1
ENSMUSG00000030798	3.30E-06	0.440220589	0.676	0.283	0.093506254	4	ENSMUSG00000030798	Cd37
ENSMUSG00000019943	3.34E-06	0.972978807	0.784	0.413	0.094721607	4	ENSMUSG00000019943	Atp2b1
ENSMUSG00000042228	3.92E-06	0.284561064	0.784	0.355	0.111139369	4	ENSMUSG00000042228	Lyn
ENSMUSG00000021457	3.93E-06	0.506684767	0.486	0.152	0.111362673	4	ENSMUSG00000021457	Syk
ENSMUSG00000054342	3.93E-06	0.687479227	0.757	0.326	0.111405664	4	ENSMUSG00000054342	Kcnn4
ENSMUSG00000027936	4.38E-06	0.399301559	0.649	0.254	0.124235411	4	ENSMUSG00000027936	Crtc2
ENSMUSG00000020057	4.45E-06	0.510767244	0.595	0.21	0.126157115	4	ENSMUSG00000020057	Dram1
ENSMUSG000000199161	4.81E-06	0.420366523	0.757	0.348	0.13624981	4	ENSMUSG00000019916	P4ha1
ENSMUSG00000030342	4.93E-06	0.583858676	0.973	0.688	0.139758183	4	ENSMUSG00000030342	Cd9
ENSMUSG00000016481	5.29E-06	0.620819493	0.73	0.377	0.149828043	4	ENSMUSG00000016481	Cr1l
ENSMUSG00000030109	5.54E-06	0.762124132	0.649	0.283	0.156892379	4	ENSMUSG00000030109	Slc6a12
ENSMUSG000000251301	5.67E-06	0.672307857	0.946	0.79	0.160645301	4	ENSMUSG00000025130	P4hb
ENSMUSG00000024981	6.25E-06	0.801009566	0.811	0.493	0.177072665	4	ENSMUSG00000024981	Acsl5
ENSMUSG00000021871	6.35E-06	0.411954311	0.676	0.304	0.179940075	4	ENSMUSG00000021871	Pnp
ENSMUSG00000001750	6.93E-06	1.20085835	0.703	0.399	0.196276725	4	ENSMUSG00000001750	Tcirg1
ENSMUSG00000002603	6.93E-06	0.408903654	0.568	0.217	0.196445529	4	ENSMUSG00000002603	Tgfb1
ENSMUSG00000028954	7.16E-06	0.292921056	0.649	0.297	0.202940538	4	ENSMUSG00000028954	Nub1
ENSMUSG00000033192	7.60E-06	0.850952739	0.514	0.167	0.215351021	4	ENSMUSG00000033192	Lpcat2
ENSMUSG00000024079	7.60E-06	0.478480779	0.514	0.174	0.215355862	4	ENSMUSG00000024079	Eif2ak2
ENSMUSG00000008496	7.66E-06	0.429908579	0.486	0.152	0.21693664	4	ENSMUSG00000008496	Pou2f2
ENSMUSG00000006519	7.96E-06	0.578368357	0.892	0.71	0.225452979	4	ENSMUSG00000006519	Cyba
ENSMUSG00000021891	8.66E-06	0.433829649	0.541	0.188	0.245253952	4	ENSMUSG00000021891	Mettl6
ENSMUSG00000045827	8.97E-06	0.469747614	0.27	0.036	0.254310552	4	ENSMUSG00000045827	Serpinb9
ENSMUSG00000025017	9.20E-06	0.746354578	0.486	0.167	0.260569763	4	ENSMUSG00000025017	Pik3ap1
ENSMUSG00000020790	9.23E-06	0.311010079	0.757	0.304	0.261574864	4	ENSMUSG00000020790	Ankfy1
ENSMUSG00000027951	9.27E-06	0.77325208	0.514	0.217	0.262808867	4	ENSMUSG00000027951	Adar
ENSMUSG00000026864	9.28E-06	0.706738351	0.973	0.848	0.262958101	4	ENSMUSG00000026864	Hspa5
ENSMUSG00000015714	9.78E-06	0.447350169	0.892	0.486	0.277164759	4	ENSMUSG00000015714	Cers2
ENSMUSG00000048234	9.83E-06	0.402607588	0.568	0.21	0.278512012	4	ENSMUSG00000048234	Rnf149
ENSMUSG00000056671	1.03E-05	0.331625378	0.405	0.109	0.292487042	4	ENSMUSG00000056671	Prelid2
ENSMUSG00000020873	1.08E-05	0.411231111	0.784	0.362	0.305224069	4	ENSMUSG00000020873	Slc35b1
ENSMUSG00000031153	1.16E-05	0.456318703	0.649	0.261	0.329010866	4	ENSMUSG00000031153	Gripap1
ENSMUSG000000159501	1.19E-05	0.379226253	0.892	0.486	0.336177295	4	ENSMUSG00000015950	Ncf1
ENSMUSG00000022488	1.24E-05	0.796811319	0.541	0.21	0.350274203	4	ENSMUSG00000022488	Nckap1l
ENSMUSG00000025314	1.36E-05	0.453053283	0.405	0.123	0.385089561	4	ENSMUSG00000025314	Ptprj
ENSMUSG00000022175	1.39E-05	0.642519643	0.622	0.268	0.393026977	4	ENSMUSG00000022175	Lrp10
ENSMUSG00000061838	1.42E-05	0.566051383	0.622	0.29	0.401400053	4	ENSMUSG00000061838	Suclg2
ENSMUSG00000024807	1.52E-05	0.293109965	0.568	0.225	0.430177792	4	ENSMUSG00000024807	Syvn1
ENSMUSG00000036943	1.63E-05	0.362478188	0.676	0.333	0.461829733	4	ENSMUSG00000036943	Rab8b
ENSMUSG00000030403	1.66E-05	0.350780931	0.892	0.594	0.470099025	4	ENSMUSG00000030403	Vasp
ENSMUSG00000059182	1.69E-05	0.424419953	0.757	0.391	0.478293261	4	ENSMUSG00000059182	Skap2
ENSMUSG00000035164	1.73E-05	0.433026585	0.378	0.101	0.490133268	4	ENSMUSG00000035164	Zc3h12c
ENSMUSG00000021948	1.75E-05	0.358593203	0.595	0.232	0.496816961	4	ENSMUSG00000021948	Prkcd
ENSMUSG00000048277	1.80E-05	0.348988272	0.838	0.406	0.509140825	4	ENSMUSG00000048277	Syngr2
ENSMUSG00000039156	1.81E-05	0.34286517	0.459	0.145	0.513326501	4	ENSMUSG00000039156	Stim2
ENSMUSG00000098923	1.82E-05	0.688296503	0.541	0.232	0.517027804	4	ENSMUSG00000098923	Tmem185b
ENSMUSG00000046157	1.94E-05	0.407189924	0.676	0.29	0.549553909	4	ENSMUSG00000046157	Tmem229b
ENSMUSG00000051682	2.03E-05	0.560649303	0.378	0.094	0.576200722	4	ENSMUSG00000051682	Treml4
ENSMUSG00000051344	2.29E-05	0.65930019	0.595	0.246	0.648850524	4	ENSMUSG00000051344	Plekhm3
ENSMUSG00000026358	2.33E-05	1.035715856	0.568	0.203	0.661207849	4	ENSMUSG00000026358	Rgs1
ENSMUSG00000031506	2.41E-05	0.406172971	0.514	0.181	0.683532027	4	ENSMUSG00000031506	Ptpn7
ENSMUSG00000046079	2.45E-05	0.397174673	0.622	0.297	0.694320794	4	ENSMUSG00000046079	Lrrc8d
ENSMUSG00000002307	2.52E-05	0.551787442	0.568	0.225	0.71416047	4	ENSMUSG00000002307	Daxx
ENSMUSG00000037966	2.74E-05	0.323924995	0.757	0.355	0.777782888	4	ENSMUSG00000037966	Ninj1
ENSMUSG00000031722	3.03E-05	0.839689542	0.378	0.101	0.858469831	4	ENSMUSG00000031722	Hp
ENSMUSG00000022136	3.15E-05	0.486224752	0.703	0.377	0.893371294	4	ENSMUSG00000022136	Dnajc3
ENSMUSG00000075701	3.18E-05	0.452000271	0.649	0.304	0.899842632	4	ENSMUSG00000075701	Selenos
ENSMUSG000000187741	3.18E-05	0.498236975	0.946	0.522	0.90206139	4	ENSMUSG00000018774	Cd68
ENSMUSG00000078771	3.29E-05	0.5885994	0.459	0.174	0.933008207	4	ENSMUSG00000078771	Evi2a
ENSMUSG00000032042	3.33E-05	0.315307289	0.811	0.471	0.943263937	4	ENSMUSG00000032042	Srpr
ENSMUSG00000073131	3.47E-05	0.430950708	0.784	0.449	0.983528515	4	ENSMUSG00000073131	Vma21
ENSMUSG00000069515	3.72E-05	3.155017877	0.405	0.138	1	4	ENSMUSG00000069515	Lyz1
ENSMUSG00000021423	3.85E-05	0.339845937	0.784	0.37	1	4	ENSMUSG00000021423	Ly86
ENSMUSG00000022439	3.87E-05	0.519132278	0.73	0.362	1	4	ENSMUSG00000022439	Parvg
ENSMUSG00000014867	4.03E-05	0.63638946	0.865	0.594	1	4	ENSMUSG00000014867	Surf4
ENSMUSG00000091575	4.05E-05	0.321467553	0.297	0.065	1	4	ENSMUSG00000091575	2010016I18Rik
ENSMUSG00000025059	4.18E-05	0.663497123	0.459	0.145	1	4	ENSMUSG00000025059	Gk
ENSMUSG00000026981	4.60E-05	1.226350165	0.27	0.051	1	4	ENSMUSG00000026981	Il1rn
ENSMUSG00000039158	4.79E-05	0.327774686	0.459	0.152	1	4	ENSMUSG00000039158	Akna
ENSMUSG00000023169	4.82E-05	0.506310651	0.757	0.42	1	4	ENSMUSG00000023169	Slc38a1
ENSMUSG00000027397	4.83E-05	0.737202064	0.595	0.283	1	4	ENSMUSG00000027397	Slc20a1
ENSMUSG00000001918	5.05E-05	0.43976841	0.838	0.529	1	4	ENSMUSG00000001918	Slc1a5
ENSMUSG00000026222	5.22E-05	0.629508693	0.324	0.08	1	4	ENSMUSG00000026222	Sp100
ENSMUSG00000001627	5.29E-05	0.418760674	0.919	0.652	1	4	ENSMUSG00000001627	Ifrd1
ENSMUSG00000041515	5.36E-05	0.643700063	0.622	0.29	1	4	ENSMUSG00000041515	Irf8
ENSMUSG00000013846	5.37E-05	0.267603731	0.405	0.116	1	4	ENSMUSG00000013846	St3gal1
ENSMUSG00000059108	5.60E-05	0.345287666	0.432	0.13	1	4	ENSMUSG00000059108	Ifitm6
ENSMUSG00000038034	5.69E-05	0.438908328	0.73	0.399	1	4	ENSMUSG00000038034	Igsf8
ENSMUSG00000030374	5.89E-05	0.354147787	0.432	0.145	1	4	ENSMUSG00000030374	Strn4
ENSMUSG00000007038	5.99E-05	0.352352896	0.432	0.13	1	4	ENSMUSG00000007038	Neu1
ENSMUSG00000021939	6.00E-05	0.455464428	0.946	0.739	1	4	ENSMUSG00000021939	Ctsb
ENSMUSG00000066026	6.09E-05	0.359650989	0.73	0.348	1	4	ENSMUSG00000066026	Dhrs3
ENSMUSG000000332201	6.14E-05	0.406412205	0.865	0.543	1	4	ENSMUSG00000033220	Rac2
ENSMUSG00000017765	6.34E-05	0.325831221	0.595	0.239	1	4	ENSMUSG00000017765	Slc12a4
ENSMUSG00000046879	7.00E-05	0.722943707	0.405	0.138	1	4	ENSMUSG00000046879	Irgm1
ENSMUSG00000034343	7.05E-05	0.273077317	0.703	0.333	1	4	ENSMUSG00000034343	Ube2f
ENSMUSG00000030269	7.17E-05	0.435686723	0.432	0.145	1	4	ENSMUSG00000030269	Mtmr14
ENSMUSG00000031609	7.19E-05	0.48804525	0.784	0.428	1	4	ENSMUSG00000031609	Sap30
ENSMUSG00000089809	7.79E-05	0.410330328	0.568	0.225	1	4	ENSMUSG00000089809	A930011G23Rik
ENSMUSG00000027366	7.82E-05	0.421575119	0.649	0.362	1	4	ENSMUSG00000027366	Sppl2a
ENSMUSG00000023367	7.99E-05	0.532698871	0.486	0.188	1	4	ENSMUSG00000023367	Tmem176a
ENSMUSG00000027333	8.16E-05	0.994132888	0.459	0.181	1	4	ENSMUSG00000027333	Smox
ENSMUSG00000031488	8.30E-05	0.519530222	0.514	0.21	1	4	ENSMUSG00000031488	Rab11fip1
ENSMUSG00000024789	8.63E-05	0.424524796	0.324	0.087	1	4	ENSMUSG00000024789	Jak2
ENSMUSG00000039697	8.63E-05	0.279624655	0.324	0.087	1	4	ENSMUSG00000039697	Ncoa7
ENSMUSG00000030659	8.68E-05	0.87804005	0.351	0.094	1	4	ENSMUSG00000030659	Nucb2
ENSMUSG00000004319	8.70E-05	0.450943814	0.622	0.275	1	4	ENSMUSG00000004319	Clcn3
ENSMUSG00000020841	8.78E-05	0.530551955	0.595	0.29	1	4	ENSMUSG00000020841	Cpd
ENSMUSG00000021831	9.28E-05	0.254959583	0.622	0.312	1	4	ENSMUSG00000021831	Ero1l
ENSMUSG00000020134	9.93E-05	0.701815477	0.568	0.239	1	4	ENSMUSG00000020134	Peli1
ENSMUSG00000066406	9.94E-05	0.70984829	0.622	0.326	1	4	ENSMUSG00000066406	Akap13
ENSMUSG00000028634	0.00010354	0.265388291	0.568	0.246	1	4	ENSMUSG00000028634	Hivep3
ENSMUSG00000062203	0.000112444	0.453049946	0.892	0.522	1	4	ENSMUSG00000062203	Gspt1
ENSMUSG00000033379	0.000114087	0.427158061	0.838	0.572	1	4	ENSMUSG00000033379	Atp6v0b
ENSMUSG00000015656	0.000116484	0.294381804	0.973	0.971	1	4	ENSMUSG00000015656	Hspa8
ENSMUSG00000026341	0.000119495	0.387664633	1	0.71	1	4	ENSMUSG00000026341	Actr3
ENSMUSG00000035845	0.000123176	0.327288203	0.351	0.101	1	4	ENSMUSG00000035845	Alg12
ENSMUSG00000002845	0.000123387	0.291788013	0.622	0.29	1	4	ENSMUSG00000002845	Tmem39a
ENSMUSG000000247581	0.000125042	0.614890861	0.838	0.551	1	4	ENSMUSG00000024758	Rtn3
ENSMUSG00000023106	0.000128556	0.349907328	0.946	0.616	1	4	ENSMUSG00000023106	Denr
ENSMUSG00000026065	0.000135193	0.324919863	0.297	0.072	1	4	ENSMUSG00000026065	Slc9a4
ENSMUSG00000031897	0.000135554	0.260886819	0.649	0.326	1	4	ENSMUSG00000031897	Psmb10
ENSMUSG00000032575	0.000138604	0.495056018	0.919	0.623	1	4	ENSMUSG00000032575	Manf
ENSMUSG00000028048	0.000138839	0.302492132	0.649	0.297	1	4	ENSMUSG00000028048	Gba
ENSMUSG00000057497	0.000141472	0.430809546	0.73	0.384	1	4	ENSMUSG00000057497	Fam136a
ENSMUSG00000020650	0.000141747	0.354829331	0.703	0.377	1	4	ENSMUSG00000020650	Bcap29
ENSMUSG00000030104	0.000144718	0.934876866	0.73	0.457	1	4	ENSMUSG00000030104	Edem1
ENSMUSG00000017221	0.000147644	0.398818006	0.892	0.493	1	4	ENSMUSG00000017221	Psmd3
ENSMUSG000000523361	0.000150446	0.375327036	0.784	0.377	1	4	ENSMUSG00000052336	Cx3cr1
ENSMUSG00000038187	0.000157235	0.724077827	0.405	0.145	1	4	ENSMUSG00000038187	Btbd10
ENSMUSG00000004936	0.000157297	0.593079511	0.784	0.457	1	4	ENSMUSG00000004936	Map2k1
ENSMUSG00000026946	0.000163031	0.481125391	0.378	0.116	1	4	ENSMUSG00000026946	Nmi
ENSMUSG00000055561	0.000166041	0.891085188	0.757	0.543	1	4	ENSMUSG00000055561	Spink5
ENSMUSG00000017057	0.000174461	0.253862147	0.432	0.145	1	4	ENSMUSG00000017057	Il13ra1
ENSMUSG00000000776	0.000176984	0.25688421	0.514	0.196	1	4	ENSMUSG00000000776	Polr3d
ENSMUSG00000047036	0.000188484	0.29627074	0.378	0.123	1	4	ENSMUSG00000047036	Zfp445
ENSMUSG00000029826	0.000189316	0.67444995	0.784	0.457	1	4	ENSMUSG00000029826	Zc3hav1
ENSMUSG00000001999	0.000192296	0.505129639	0.703	0.333	1	4	ENSMUSG00000001999	Blvra
ENSMUSG00000038633	0.0001931	0.48888896	0.73	0.399	1	4	ENSMUSG00000038633	Degs1
ENSMUSG00000049091	0.000195111	0.407668923	0.946	0.616	1	4	ENSMUSG00000049091	Sephs2
ENSMUSG00000008373	0.000196751	0.509354793	0.73	0.428	1	4	ENSMUSG00000008373	Prpf31
ENSMUSG00000028937	0.000196843	0.458980174	0.73	0.413	1	4	ENSMUSG00000028937	Acot7
ENSMUSG00000039967	0.000199791	0.605736434	0.459	0.196	1	4	ENSMUSG00000039967	Zfp292
ENSMUSG00000059555	0.000201555	0.391663582	0.405	0.138	1	4	ENSMUSG00000059555	Tor4a
ENSMUSG00000001436	0.00020763	0.286818324	0.649	0.283	1	4	ENSMUSG00000001436	Slc19a1
ENSMUSG00000029528	0.00020782	0.31672153	0.676	0.362	1	4	ENSMUSG00000029528	Pxn
ENSMUSG00000029401	0.000215487	0.515941767	0.568	0.246	1	4	ENSMUSG00000029401	Rilpl2
ENSMUSG00000028889	0.000216523	0.452736952	0.622	0.312	1	4	ENSMUSG00000028889	Yrdc
ENSMUSG00000017677	0.000218488	0.483338768	0.676	0.377	1	4	ENSMUSG00000017677	Wsb1
ENSMUSG00000038608	0.000220723	0.395538983	0.541	0.239	1	4	ENSMUSG00000038608	Dock10
ENSMUSG00000020696	0.000223107	0.556028781	0.405	0.152	1	4	ENSMUSG00000020696	Rffl
ENSMUSG000000685661	0.000224006	0.383509729	0.784	0.471	1	4	ENSMUSG00000068566	Myadm
ENSMUSG00000022876	0.000225518	0.293172476	0.351	0.101	1	4	ENSMUSG00000022876	Samsn1
ENSMUSG00000049401	0.000228455	0.593560261	0.568	0.283	1	4	ENSMUSG00000049401	Ogfr
ENSMUSG00000027712	0.000234627	0.277855699	0.973	0.841	1	4	ENSMUSG00000027712	Anxa5
ENSMUSG00000020437	0.000237175	0.395375587	0.378	0.116	1	4	ENSMUSG00000020437	Myo1g
ENSMUSG00000020484	0.000242953	0.400099936	0.838	0.507	1	4	ENSMUSG00000020484	Xbp1
ENSMUSG00000042594	0.00024563	0.419077668	0.649	0.37	1	4	ENSMUSG00000042594	Sh2b3
ENSMUSG00000023272	0.000253287	0.522878569	0.757	0.442	1	4	ENSMUSG00000023272	Creld2
ENSMUSG00000000628	0.000254211	0.250228263	0.514	0.217	1	4	ENSMUSG00000000628	Hk2
ENSMUSG00000018507	0.000256509	0.555858685	0.486	0.225	1	4	ENSMUSG00000018507	Trpv2
ENSMUSG00000039804	0.000267878	0.385294024	0.432	0.152	1	4	ENSMUSG00000039804	Ncoa5
ENSMUSG00000032637	0.000269971	0.433679003	0.757	0.486	1	4	ENSMUSG00000032637	Atxn2l
ENSMUSG00000041736	0.000270427	0.467827076	0.811	0.5	1	4	ENSMUSG00000041736	Tspo
ENSMUSG000000307071	0.000271063	0.411499627	0.865	0.536	1	4	ENSMUSG00000030707	Coro1a
ENSMUSG00000020640	0.000277355	0.359232072	0.595	0.29	1	4	ENSMUSG00000020640	Itsn2
ENSMUSG00000028885	0.000279644	0.317325161	0.595	0.275	1	4	ENSMUSG00000028885	Smpdl3b
ENSMUSG00000054716	0.000284276	0.303985512	0.405	0.152	1	4	ENSMUSG00000054716	Zfp771
ENSMUSG00000029810	0.000287969	0.778373693	0.595	0.355	1	4	ENSMUSG00000029810	Tmem176b
ENSMUSG00000074825	0.000313987	0.423648965	0.486	0.203	1	4	ENSMUSG00000074825	Itpripl1
ENSMUSG00000021952	0.000324885	0.561379502	0.432	0.159	1	4	ENSMUSG00000021952	Xpo4
ENSMUSG00000037965	0.000325242	0.34802686	0.514	0.232	1	4	ENSMUSG00000037965	Zc3h7a
ENSMUSG00000032175	0.000328315	0.290222941	0.351	0.116	1	4	ENSMUSG00000032175	Tyk2
ENSMUSG00000020572	0.000338006	0.59621515	0.622	0.341	1	4	ENSMUSG00000020572	Nampt
ENSMUSG00000017561	0.000344236	0.424700393	0.514	0.217	1	4	ENSMUSG00000017561	Crlf3
ENSMUSG00000021733	0.000346165	0.270862433	0.541	0.254	1	4	ENSMUSG00000021733	Slc4a7
ENSMUSG00000026155	0.000348135	0.256642588	0.459	0.188	1	4	ENSMUSG00000026155	Smap1
ENSMUSG00000026849	0.000350896	0.454209302	0.676	0.333	1	4	ENSMUSG00000026849	Tor1a
ENSMUSG00000024516	0.000356225	0.359457989	0.784	0.449	1	4	ENSMUSG00000024516	Sec11c
ENSMUSG00000075415	0.000357898	0.525455268	0.73	0.399	1	4	ENSMUSG00000075415	Fnbp1
ENSMUSG00000054414	0.000371791	0.437358478	0.541	0.261	1	4	ENSMUSG00000054414	Slc30a7
ENSMUSG00000049502	0.000380157	0.374727797	0.378	0.13	1	4	ENSMUSG00000049502	Dtx3l
ENSMUSG00000013662	0.000384484	0.481100174	0.541	0.261	1	4	ENSMUSG00000013662	Atad1
ENSMUSG00000032316	0.000403359	0.538064236	0.459	0.188	1	4	ENSMUSG00000032316	Clk3
ENSMUSG000000331051	0.000414017	0.732176299	0.486	0.217	1	4	ENSMUSG00000033105	Lss
ENSMUSG00000022125	0.000414803	0.476513348	0.568	0.239	1	4	ENSMUSG00000022125	Cln5
ENSMUSG00000031400	0.000415739	0.339129867	0.73	0.413	1	4	ENSMUSG00000031400	G6pdx
ENSMUSG00000039934	0.000418286	0.26088312	0.405	0.145	1	4	ENSMUSG00000039934	Gsap
ENSMUSG00000049323	0.000422659	0.259526872	0.568	0.283	1	4	ENSMUSG00000049323	Smcr8
ENSMUSG00000024776	0.000432093	0.406003605	0.432	0.181	1	4	ENSMUSG00000024776	Stambpl1
ENSMUSG00000031792	0.000432974	0.382192393	0.405	0.159	1	4	ENSMUSG00000031792	Usb1
ENSMUSG00000061689	0.000440953	0.293609608	0.541	0.239	1	4	ENSMUSG00000061689	Dlgap4
ENSMUSG00000090213	0.000450197	0.641372201	0.486	0.232	1	4	ENSMUSG00000090213	Tmem189
ENSMUSG00000061024	0.000463048	0.29760965	0.73	0.449	1	4	ENSMUSG00000061024	Rrs1
ENSMUSG00000048865	0.000466622	0.362268942	0.541	0.246	1	4	ENSMUSG00000048865	Arhgap30
EGFP	0.00046955	0.639419107	0.514	0.268	1	4	EGFP	EGFP
ENSMUSG00000061374	0.000477132	0.271289056	0.432	0.159	1	4	ENSMUSG00000061374	Fiz1
ENSMUSG00000009535	0.000487932	0.38425341	0.676	0.341	1	4	ENSMUSG00000009535	Rnmt
ENSMUSG00000039100	0.000491244	0.300838754	0.486	0.203	1	4	ENSMUSG00000039100	Mar.06
ENSMUSG00000021124	0.000498579	0.322635891	0.811	0.435	1	4	ENSMUSG00000021124	Vti1b
ENSMUSG00000030203	0.000512729	0.530778963	0.405	0.152	1	4	ENSMUSG00000030203	Dusp16
ENSMUSG00000031820	0.000533806	0.269336419	0.73	0.362	1	4	ENSMUSG00000031820	Babam1
ENSMUSG00000041355	0.000534197	0.468132343	0.973	0.717	1	4	ENSMUSG00000041355	Ssr2
ENSMUSG00000002103	0.000555581	0.373836923	0.378	0.152	1	4	ENSMUSG00000002103	Acp2
ENSMUSG00000058317	0.000558949	0.421629342	0.351	0.116	1	4	ENSMUSG00000058317	Ube2e2
ENSMUSG00000097694	0.000589929	0.281157827	0.432	0.167	1	4	ENSMUSG00000097694	G730013B05Rik
ENSMUSG00000020664	0.00059201	0.366805318	0.784	0.493	1	4	ENSMUSG00000020664	Dld
ENSMUSG00000029007	0.00059776	0.296351428	0.405	0.152	1	4	ENSMUSG00000029007	Agtrap
ENSMUSG00000040212	0.000621579	0.351687538	0.865	0.558	1	4	ENSMUSG00000040212	Emp3
ENSMUSG00000042396	0.000626912	0.305472924	0.784	0.457	1	4	ENSMUSG00000042396	Rbm7
ENSMUSG00000028165	0.00065505	0.502260255	0.784	0.442	1	4	ENSMUSG00000028165	Cisd2
ENSMUSG00000021149	0.000660726	0.350710238	0.838	0.457	1	4	ENSMUSG00000021149	Gtpbp4
ENSMUSG00000058835	0.000670446	0.414950626	0.676	0.362	1	4	ENSMUSG00000058835	Abi1
ENSMUSG00000020277	0.000676607	0.398123731	0.811	0.486	1	4	ENSMUSG00000020277	Pfkl
ENSMUSG00000039456	0.000683604	0.314859002	0.432	0.167	1	4	ENSMUSG00000039456	Morc3
ENSMUSG00000043131	0.000692414	0.638532462	0.784	0.558	1	4	ENSMUSG00000043131	Mob1a
ENSMUSG00000073725	0.000714307	0.278255422	0.378	0.138	1	4	ENSMUSG00000073725	Lmbrd1
ENSMUSG00000021484	0.000769697	0.355016577	0.838	0.536	1	4	ENSMUSG00000021484	Lman2
ENSMUSG00000052085	0.000784337	0.453067058	0.378	0.152	1	4	ENSMUSG00000052085	Dock8
ENSMUSG00000005057	0.000832306	0.431884225	0.351	0.123	1	4	ENSMUSG00000005057	Sh2b2
ENSMUSG00000004043	0.000833705	0.330399779	0.351	0.13	1	4	ENSMUSG00000004043	Stat5a
ENSMUSG00000021785	0.000837672	0.364407742	0.324	0.101	1	4	ENSMUSG00000021785	Ngly1
ENSMUSG00000035376	0.000843935	0.276893226	0.676	0.42	1	4	ENSMUSG00000035376	Hacd2
ENSMUSG00000040010	0.000850656	0.370420676	0.622	0.355	1	4	ENSMUSG00000040010	Slc7a5
ENSMUSG00000006301	0.000867634	0.342890905	0.514	0.232	1	4	ENSMUSG00000006301	Tmbim1
ENSMUSG00000022575	0.000868088	0.434315949	0.486	0.21	1	4	ENSMUSG00000022575	Gsdmd
ENSMUSG00000034248	0.000875418	0.382455149	0.459	0.217	1	4	ENSMUSG00000034248	Slc25a37
ENSMUSG000000263351	0.000921513	0.44263491	0.649	0.341	1	4	ENSMUSG00000026335	Pam
ENSMUSG00000054280	0.000923424	0.54198033	0.595	0.312	1	4	ENSMUSG00000054280	Prr14l
ENSMUSG00000001128	0.000927419	0.772526942	0.459	0.239	1	4	ENSMUSG00000001128	Cfp
ENSMUSG00000018040	0.000928988	0.295792028	0.649	0.406	1	4	ENSMUSG00000018040	Rrp7a
ENSMUSG000000248891	0.000950186	0.508606289	0.486	0.225	1	4	ENSMUSG00000024889	Rce1
ENSMUSG00000041645	0.000957216	0.388524035	0.811	0.514	1	4	ENSMUSG00000041645	Ddx24
ENSMUSG000000299941	0.000962074	0.483275039	0.568	0.29	1	4	ENSMUSG00000029994	Anxa4
ENSMUSG00000036327	0.000971336	0.372425817	0.351	0.138	1	4	ENSMUSG00000036327	Qsox2
ENSMUSG00000019809	0.00098013	0.29375358	0.324	0.109	1	4	ENSMUSG00000019809	Pex3
ENSMUSG00000029198	0.000982319	0.406939398	0.811	0.486	1	4	ENSMUSG00000029198	Grpel1
ENSMUSG00000025959	0.001010282	0.355730129	0.378	0.138	1	4	ENSMUSG00000025959	Klf7
ENSMUSG00000020184	0.001013571	0.740755597	0.622	0.348	1	4	ENSMUSG00000020184	Mdm2
ENSMUSG000000567371	0.001087651	0.342795486	1	0.775	1	4	ENSMUSG00000056737	Capg
ENSMUSG00000017631	0.001111045	0.263594852	0.811	0.507	1	4	ENSMUSG00000017631	Abr
ENSMUSG00000024781	0.00112104	0.517352348	0.811	0.58	1	4	ENSMUSG00000024781	Lipa
ENSMUSG00000030560	0.001142819	0.251223718	0.351	0.123	1	4	ENSMUSG00000030560	Ctsc
ENSMUSG00000060131	0.001147509	0.409786009	0.432	0.188	1	4	ENSMUSG00000060131	Atp8b4
ENSMUSG00000017721	0.001167972	0.281704139	0.568	0.297	1	4	ENSMUSG00000017721	Pigt
ENSMUSG000000266621	0.001203172	0.379728552	0.622	0.333	1	4	ENSMUSG00000026662	Sephs1
ENSMUSG00000030452	0.001212759	0.294007382	0.568	0.275	1	4	ENSMUSG00000030452	Nipa2
ENSMUSG00000071350	0.001228403	0.385511281	0.324	0.116	1	4	ENSMUSG00000071350	Setdb2
ENSMUSG00000014444	0.001250417	0.363341601	0.649	0.341	1	4	ENSMUSG00000014444	Piezo1
ENSMUSG00000034157	0.001258431	0.364252551	0.459	0.196	1	4	ENSMUSG00000034157	Cipc
ENSMUSG00000021477	0.001300664	0.590273535	0.838	0.638	1	4	ENSMUSG00000021477	Ctsl
ENSMUSG00000024404	0.001301256	0.533575366	0.459	0.196	1	4	ENSMUSG00000024404	Riok3
ENSMUSG00000051256	0.001302499	0.328559267	0.514	0.246	1	4	ENSMUSG00000051256	Jagn1
ENSMUSG00000057342	0.001304177	0.378394689	0.351	0.13	1	4	ENSMUSG00000057342	Sphk2
ENSMUSG00000020368	0.001306364	0.291347371	0.919	0.79	1	4	ENSMUSG00000020368	Canx
ENSMUSG00000028345	0.001328181	0.380106872	0.595	0.333	1	4	ENSMUSG00000028345	Tex10
ENSMUSG00000019969	0.001332885	0.369246146	0.622	0.355	1	4	ENSMUSG00000019969	Psen1
ENSMUSG00000005514	0.001341702	0.665578106	0.622	0.377	1	4	ENSMUSG00000005514	Por
ENSMUSG00000021385	0.001359306	0.376531181	0.324	0.109	1	4	ENSMUSG00000021385	Ippk
ENSMUSG00000048537	0.00136392	0.255079532	0.432	0.174	1	4	ENSMUSG00000048537	Phldb1
ENSMUSG00000101609	0.001364029	0.269738142	0.459	0.174	1	4	ENSMUSG00000101609	Kcnq1ot1
ENSMUSG00000024953	0.001395817	0.299667462	0.946	0.696	1	4	ENSMUSG00000024953	Prdx5
ENSMUSG00000038563	0.001426211	0.383979845	0.405	0.167	1	4	ENSMUSG00000038563	Efl1
ENSMUSG00000034252	0.001437811	0.35219541	0.459	0.225	1	4	ENSMUSG00000034252	Senp6
ENSMUSG00000061458	0.001448255	0.363481009	0.595	0.333	1	4	ENSMUSG00000061458	Nol10
ENSMUSG00000061666	0.001477594	0.281969439	0.27	0.08	1	4	ENSMUSG00000061666	Gdpd1
ENSMUSG00000031557	0.001507731	0.264264927	0.514	0.254	1	4	ENSMUSG00000031557	Plekha2
ENSMUSG00000029657	0.001512596	0.39487328	0.784	0.457	1	4	ENSMUSG00000029657	Hsph1
ENSMUSG00000042726	0.001607601	0.532728457	0.324	0.123	1	4	ENSMUSG00000042726	Trafd1
ENSMUSG00000038507	0.001616404	0.607946562	0.405	0.188	1	4	ENSMUSG00000038507	Parp12
ENSMUSG00000050229	0.001657494	0.292333456	0.514	0.239	1	4	ENSMUSG00000050229	Pigm
ENSMUSG00000015937	0.001681846	0.372980003	0.73	0.471	1	4	ENSMUSG00000015937	H2afy
ENSMUSG00000028527	0.001723403	0.419690639	0.432	0.203	1	4	ENSMUSG00000028527	Ak4
ENSMUSG00000025724	0.001767258	0.263924277	0.541	0.275	1	4	ENSMUSG00000025724	Sec11a
ENSMUSG00000028975	0.001809842	0.250850466	0.432	0.203	1	4	ENSMUSG00000028975	Pex14
ENSMUSG00000018167	0.00185417	0.260808109	0.405	0.174	1	4	ENSMUSG00000018167	Stard3
ENSMUSG00000030047	0.001936872	0.250857146	0.351	0.13	1	4	ENSMUSG00000030047	Arhgap25
ENSMUSG000000165341	0.001955386	0.363326797	0.811	0.58	1	4	ENSMUSG00000016534	Lamp2
ENSMUSG000000312071	0.00197216	0.296159393	0.946	0.703	1	4	ENSMUSG00000031207	Msn
ENSMUSG00000052707	0.001977494	0.332559805	0.459	0.217	1	4	ENSMUSG00000052707	Tnrc6a
ENSMUSG00000025278	0.001990845	0.490920518	0.568	0.319	1	4	ENSMUSG00000025278	Flnb
ENSMUSG00000024843	0.002003406	0.265985193	0.297	0.101	1	4	ENSMUSG00000024843	Chka
ENSMUSG00000032051	0.002018378	0.27714149	0.514	0.283	1	4	ENSMUSG00000032051	Fdx1
ENSMUSG000000284201	0.002041482	0.266239473	0.73	0.42	1	4	ENSMUSG00000028420	Tmem38b
ENSMUSG00000045576	0.002068561	0.28901914	0.459	0.203	1	4	ENSMUSG00000045576	St7l
ENSMUSG00000021684	0.002084175	0.258784581	0.405	0.181	1	4	ENSMUSG00000021684	Pde8b
ENSMUSG00000046020	0.002174452	0.28949133	0.378	0.159	1	4	ENSMUSG00000046020	Pofut1
ENSMUSG00000020571	0.002192963	0.322286102	0.865	0.754	1	4	ENSMUSG00000020571	Pdia6
ENSMUSG00000020064	0.002203421	0.281507133	0.432	0.188	1	4	ENSMUSG00000020064	Herc4
ENSMUSG00000026797	0.002203555	0.256089362	0.541	0.275	1	4	ENSMUSG00000026797	Stxbp1
ENSMUSG00000025854	0.002218128	0.386197701	0.649	0.399	1	4	ENSMUSG00000025854	Fam20c
ENSMUSG00000056501	0.002270996	0.37960251	0.568	0.304	1	4	ENSMUSG00000056501	Cebpb
ENSMUSG00000029234	0.002277846	0.257756429	0.541	0.283	1	4	ENSMUSG00000029234	Tmem165
ENSMUSG00000021890	0.002287142	0.556603235	0.541	0.312	1	4	ENSMUSG00000021890	Eaf1
ENSMUSG00000021501	0.002296222	0.454613381	0.324	0.116	1	4	ENSMUSG00000021501	Caml
ENSMUSG00000024785	0.002378631	0.521656458	0.541	0.283	1	4	ENSMUSG00000024785	Rcl1
ENSMUSG00000060950	0.002386387	0.268755974	0.459	0.217	1	4	ENSMUSG00000060950	Trmt61a
ENSMUSG00000025326	0.002409185	0.536033396	0.622	0.384	1	4	ENSMUSG00000025326	Ube3a
ENSMUSG00000032115	0.002441637	0.271172354	0.73	0.478	1	4	ENSMUSG00000032115	Hyou1
ENSMUSG00000042719	0.002456876	0.364030058	0.622	0.355	1	4	ENSMUSG00000042719	Naa25
ENSMUSG00000038369	0.002495217	0.324383683	0.378	0.159	1	4	ENSMUSG00000038369	Ncoa6
ENSMUSG00000026584	0.002500222	0.272138716	0.405	0.181	1	4	ENSMUSG00000026584	Scyl3
ENSMUSG00000037343	0.002613239	0.353931571	0.486	0.246	1	4	ENSMUSG00000037343	Taf2
ENSMUSG00000041313	0.002675443	0.395585496	0.622	0.399	1	4	ENSMUSG00000041313	Slc7a1
ENSMUSG00000003814	0.002698049	0.345228294	1	0.862	1	4	ENSMUSG00000003814	Calr
ENSMUSG00000027405	0.002763402	0.329235257	0.838	0.601	1	4	ENSMUSG00000027405	Nop56
ENSMUSG00000027132	0.002787111	0.354590711	0.432	0.203	1	4	ENSMUSG00000027132	Katnbl1
ENSMUSG00000039463	0.002790512	0.47571165	0.432	0.217	1	4	ENSMUSG00000039463	Slc9a8
ENSMUSG00000039682	0.002790755	0.330040366	0.703	0.435	1	4	ENSMUSG00000039682	Lap3
ENSMUSG00000020634	0.002830522	0.818847827	0.568	0.326	1	4	ENSMUSG00000020634	Ubxn2a
ENSMUSG00000027130	0.00288638	0.280073733	0.324	0.123	1	4	ENSMUSG00000027130	Slc12a6
ENSMUSG00000035158	0.002903802	0.364927821	0.459	0.225	1	4	ENSMUSG00000035158	Mitf
ENSMUSG00000032508	0.002908124	0.414968003	0.568	0.297	1	4	ENSMUSG00000032508	Myd88
ENSMUSG000000276421	0.002944724	0.267847322	0.838	0.587	1	4	ENSMUSG00000027642	Rpn2
ENSMUSG00000029068	0.002948934	0.373513025	0.541	0.304	1	4	ENSMUSG00000029068	Ccnl2
ENSMUSG00000024053	0.002964012	0.459041595	0.676	0.406	1	4	ENSMUSG00000024053	Emilin2
ENSMUSG00000031010	0.003016722	0.835741614	0.622	0.37	1	4	ENSMUSG00000031010	Usp9x
ENSMUSG00000060477	0.00303889	0.385831904	0.486	0.239	1	4	ENSMUSG00000060477	Irak2
ENSMUSG00000111394	0.003051852	0.270731975	0.27	0.094	1	4	ENSMUSG00000111394	RP23-320D23.6
ENSMUSG00000032261	0.003090164	0.364960624	0.378	0.167	1	4	ENSMUSG00000032261	Sh3bgrl2
ENSMUSG00000033161	0.003210154	0.479203851	0.784	0.587	1	4	ENSMUSG00000033161	Atp1a1
ENSMUSG00000030225	0.003215815	0.423813578	0.378	0.159	1	4	ENSMUSG00000030225	Dera
ENSMUSG00000028300	0.003307937	0.319110303	0.27	0.094	1	4	ENSMUSG00000028300	3110043O21Rik
ENSMUSG00000032264	0.003342519	1.389491375	0.459	0.217	1	4	ENSMUSG00000032264	Zw10
ENSMUSG00000025533	0.003462517	0.458363896	0.351	0.152	1	4	ENSMUSG00000025533	Asl
ENSMUSG00000070738	0.003554765	0.391209186	0.622	0.377	1	4	ENSMUSG00000070738	Dgkd
ENSMUSG00000027901	0.003576666	0.484076736	0.432	0.225	1	4	ENSMUSG00000027901	Dennd2d
ENSMUSG000000233071	0.003617884	0.381547007	0.486	0.261	1	4	ENSMUSG00000023307	Mar.05
ENSMUSG00000006418	0.003677024	0.331850408	0.541	0.304	1	4	ENSMUSG00000006418	Rnf114
ENSMUSG00000043683	0.003768389	0.253255989	0.351	0.152	1	4	ENSMUSG00000043683	Fem1a
ENSMUSG00000021629	0.003812198	0.448256831	0.568	0.333	1	4	ENSMUSG00000021629	Slc30a5
ENSMUSG00000028034	0.003858923	0.256300581	0.73	0.486	1	4	ENSMUSG00000028034	Fubp1
ENSMUSG00000014177	0.003861058	0.29474467	0.324	0.123	1	4	ENSMUSG00000014177	Tvp23b
ENSMUSG00000039910	0.003906743	0.268302319	0.946	0.761	1	4	ENSMUSG00000039910	Cited2
ENSMUSG00000021770	0.003910286	0.26675739	0.378	0.174	1	4	ENSMUSG00000021770	Samd8
ENSMUSG00000058013	0.003918982	0.300979348	0.838	0.601	1	4	ENSMUSG00000058013	Sep.11
ENSMUSG00000027368	0.004001668	0.303419379	0.351	0.145	1	4	ENSMUSG00000027368	Dusp2
ENSMUSG00000043421	0.004049749	0.260687984	0.405	0.181	1	4	ENSMUSG00000043421	Hilpda
ENSMUSG00000068129	0.004140663	0.441254532	0.541	0.312	1	4	ENSMUSG00000068129	Cst7
ENSMUSG00000020464	0.00424435	0.429786785	0.459	0.217	1	4	ENSMUSG00000020464	Pnpt1
ENSMUSG000000258231	0.004300651	0.494352402	0.73	0.471	1	4	ENSMUSG00000025823	Pdia4
ENSMUSG00000020668	0.004503597	0.329977927	0.351	0.145	1	4	ENSMUSG00000020668	Kif3c
ENSMUSG00000038774	0.004511812	0.755297498	0.486	0.275	1	4	ENSMUSG00000038774	Ascc3
ENSMUSG00000033184	0.00460886	0.488854711	0.568	0.355	1	4	ENSMUSG00000033184	Tmed7
ENSMUSG00000074802	0.004695746	0.347927933	0.486	0.239	1	4	ENSMUSG00000074802	Gas2l3
ENSMUSG00000062070	0.004697018	0.268766622	1	0.906	1	4	ENSMUSG00000062070	Pgk1
ENSMUSG00000036257	0.004839038	0.402540228	0.351	0.152	1	4	ENSMUSG00000036257	Pnpla8
ENSMUSG00000020982	0.004966486	0.26461388	0.568	0.319	1	4	ENSMUSG00000020982	Nemf
ENSMUSG00000002257	0.004986799	0.323553521	0.459	0.217	1	4	ENSMUSG00000002257	Def6
ENSMUSG00000028970	0.004993257	0.256045577	0.459	0.239	1	4	ENSMUSG00000028970	Abcb1b
ENSMUSG00000038544	0.005005556	0.26999116	0.432	0.21	1	4	ENSMUSG00000038544	Inip
ENSMUSG00000021929	0.005146992	0.342515717	0.622	0.377	1	4	ENSMUSG00000021929	Kpna3
ENSMUSG00000040354	0.005183356	0.273507197	0.649	0.399	1	4	ENSMUSG00000040354	Mars
ENSMUSG00000031201	0.005214479	0.344502025	0.568	0.297	1	4	ENSMUSG00000031201	Brcc3
ENSMUSG00000079243	0.005407706	0.586565262	0.297	0.116	1	4	ENSMUSG00000079243	Xirp1
ENSMUSG00000024949	0.005474984	0.479777924	0.811	0.667	1	4	ENSMUSG00000024949	Sf1
ENSMUSG00000040188	0.005507285	0.431120103	0.568	0.326	1	4	ENSMUSG00000040188	Scamp2
ENSMUSG00000034330	0.005517745	0.455623629	0.541	0.297	1	4	ENSMUSG00000034330	Plcg2
ENSMUSG00000066441	0.005536417	0.287005551	0.378	0.181	1	4	ENSMUSG00000066441	Rdh11
ENSMUSG00000055917	0.005565754	0.336361705	0.514	0.261	1	4	ENSMUSG00000055917	Zfp277
ENSMUSG00000021282	0.005662166	0.317960678	0.892	0.717	1	4	ENSMUSG00000021282	Eif5
ENSMUSG00000035027	0.005677275	0.273144845	0.784	0.514	1	4	ENSMUSG00000035027	Map2k2
ENSMUSG00000025950	0.005695193	0.381963332	0.432	0.239	1	4	ENSMUSG00000025950	Idh1
ENSMUSG00000025236	0.005803982	0.271080464	0.432	0.217	1	4	ENSMUSG00000025236	Adpgk
ENSMUSG000000264801	0.005810259	0.422256075	0.622	0.355	1	4	ENSMUSG00000026480	Ncf2
ENSMUSG00000020048	0.005816168	0.42413893	0.892	0.841	1	4	ENSMUSG00000020048	Hsp90b1
ENSMUSG00000028906	0.005869125	0.288892382	0.541	0.304	1	4	ENSMUSG00000028906	Epb41
ENSMUSG00000024271	0.005949723	0.294605608	0.622	0.37	1	4	ENSMUSG00000024271	Elp2
ENSMUSG00000053510	0.005957518	0.521031562	0.568	0.37	1	4	ENSMUSG00000053510	Nrd1
ENSMUSG00000063406	0.005995461	0.426507067	0.811	0.58	1	4	ENSMUSG00000063406	Tmed5
ENSMUSG00000031627	0.006124463	0.321535354	0.514	0.29	1	4	ENSMUSG00000031627	Irf2
ENSMUSG00000053801	0.006150106	0.429375496	0.568	0.283	1	4	ENSMUSG00000053801	Grwd1
ENSMUSG00000045411	0.006154273	0.272076383	0.459	0.232	1	4	ENSMUSG00000045411	2410002F23Rik
ENSMUSG000000180081	0.006215184	0.271463323	0.703	0.428	1	4	ENSMUSG00000018008	Cyth4
ENSMUSG000000337931	0.006350867	0.406711904	0.649	0.406	1	4	ENSMUSG00000033793	Atp6v1h
ENSMUSG00000020868	0.006458363	0.267095042	0.297	0.116	1	4	ENSMUSG00000020868	Xylt2
ENSMUSG00000069539	0.006516301	0.419787653	0.351	0.174	1	4	ENSMUSG00000069539	Scyl2
ENSMUSG00000053483	0.006611664	0.254307898	0.459	0.239	1	4	ENSMUSG00000053483	Usp21
ENSMUSG00000006390	0.006664395	0.298505693	0.703	0.406	1	4	ENSMUSG00000006390	Elovl1
ENSMUSG000000315371	0.00675905	0.362924665	0.541	0.283	1	4	ENSMUSG00000031537	Ikbkb
ENSMUSG00000031939	0.006785195	0.277966226	0.73	0.449	1	4	ENSMUSG00000031939	Taf1d
ENSMUSG00000063193	0.006881332	0.510603923	0.405	0.21	1	4	ENSMUSG00000063193	Cd300lb
ENSMUSG00000025925	0.006978818	0.264503331	0.378	0.174	1	4	ENSMUSG00000025925	Terf1
ENSMUSG00000021273	0.00697958	0.256695995	0.541	0.297	1	4	ENSMUSG00000021273	Fdft1
ENSMUSG000000218221	0.007038377	0.410372027	0.892	0.594	1	4	ENSMUSG00000021822	Plau
ENSMUSG00000022668	0.007432872	0.43527246	0.297	0.123	1	4	ENSMUSG00000022668	Gtpbp8
ENSMUSG00000004880	0.007488003	0.41292235	0.568	0.319	1	4	ENSMUSG00000004880	Lbr
ENSMUSG00000024425	0.007533406	0.288720266	0.622	0.355	1	4	ENSMUSG00000024425	Ndfip1
ENSMUSG00000031154	0.007549196	0.275626899	0.514	0.29	1	4	ENSMUSG00000031154	Otud5
ENSMUSG00000022711	0.007582181	0.413944689	0.459	0.246	1	4	ENSMUSG00000022711	Pmm2
ENSMUSG00000031562	0.007824711	0.315937176	0.432	0.217	1	4	ENSMUSG00000031562	Dctd
ENSMUSG00000024563	0.007876412	0.339995329	0.378	0.174	1	4	ENSMUSG00000024563	Smad2
ENSMUSG00000004070	0.007920993	0.270786459	0.649	0.413	1	4	ENSMUSG00000004070	Hmox2
ENSMUSG00000034480	0.00796389	0.342129295	0.324	0.145	1	4	ENSMUSG00000034480	Diaph2
ENSMUSG00000044098	0.00799441	0.346106113	0.432	0.232	1	4	ENSMUSG00000044098	Rsbn1
ENSMUSG00000000275	0.008123888	0.290783912	0.622	0.384	1	4	ENSMUSG00000000275	Trim25
ENSMUSG00000025534	0.008404669	0.261738587	0.73	0.486	1	4	ENSMUSG00000025534	Gusb
ENSMUSG00000028657	0.008428473	0.366094224	0.676	0.42	1	4	ENSMUSG00000028657	Ppt1
ENSMUSG00000024642	0.008530415	0.573813633	0.27	0.109	1	4	ENSMUSG00000024642	Tle4
ENSMUSG00000027381	0.008575034	0.262559685	0.351	0.159	1	4	ENSMUSG00000027381	Bcl2l11
ENSMUSG00000048970	0.008658048	0.297904072	0.297	0.123	1	4	ENSMUSG00000048970	C1galt1c1
ENSMUSG00000018572	0.008694046	0.464441568	0.459	0.268	1	4	ENSMUSG00000018572	Phf23
ENSMUSG00000032217	0.008735751	0.251550386	0.459	0.261	1	4	ENSMUSG00000032217	Rnf111
ENSMUSG00000015501	0.008820159	0.396693387	0.405	0.203	1	4	ENSMUSG00000015501	Hivep2
ENSMUSG00000005610	0.009164008	0.262820076	1	0.848	1	4	ENSMUSG00000005610	Eif4g2
ENSMUSG00000046876	0.009191021	0.267385618	0.351	0.167	1	4	ENSMUSG00000046876	Atxn1
ENSMUSG00000025232	0.009200634	0.346601078	0.676	0.435	1	4	ENSMUSG00000025232	Hexa
ENSMUSG00000026766	0.009209569	0.346642863	0.568	0.348	1	4	ENSMUSG00000026766	Mmadhc
ENSMUSG00000022051	0.009512139	0.309840084	0.595	0.384	1	4	ENSMUSG00000022051	Bnip3l
ENSMUSG00000002778	0.009620442	0.273465594	0.541	0.319	1	4	ENSMUSG00000002778	Kdelr1
ENSMUSG000000280601	0.009636683	0.33752986	0.568	0.304	1	4	ENSMUSG00000028060	2810403A07Rik
ENSMUSG00000032123	0.009677997	0.930326789	0.459	0.232	1	4	ENSMUSG00000032123	Dpagt1
ENSMUSG00000020628	0.009776663	0.60397264	0.459	0.246	1	4	ENSMUSG00000020628	Trappc12
ENSMUSG00000034931	0.009926959	0.3655982	0.405	0.196	1	4	ENSMUSG00000034931	Dhx8
