## Supplementary Table 2 for "Genome-wide molecular recording using Live-seq"

	p_val	avg_logFC	pct.1	pct.2	p_val_adj	cluster	gene	genesymbol
ENSMUSG00000014602	3.50E-75	0.908349592	1	0	9.92E-71	1	ENSMUSG00000014602	Kif1a
ENSMUSG00000032011	1.68E-61	0.693721949	0.875	0.003	4.75E-57	1	ENSMUSG00000032011	Thy1
ENSMUSG00000029322	1.44E-58	1.181247043	1	0.016	4.07E-54	1	ENSMUSG00000029322	Plac8
ENSMUSG00000032532	6.85E-58	1.843132586	0.875	0.006	1.94E-53	1	ENSMUSG00000032532	Cck
ENSMUSG00000053117	1.17E-54	0.534725482	0.875	0.009	3.33E-50	1	ENSMUSG00000053117	E330013P04Rik
ENSMUSG00000030116	6.36E-54	1.265009512	0.938	0.016	1.80E-49	1	ENSMUSG00000030116	Mfap5
ENSMUSG00000087095	4.99E-53	0.324779005	0.812	0.006	1.41E-48	1	ENSMUSG00000087095	Emx2os
ENSMUSG00000020123	1.68E-51	0.393517494	0.688	0	4.77E-47	1	ENSMUSG00000020123	Avpr1a
ENSMUSG00000024766	1.68E-51	0.304273141	0.688	0	4.77E-47	1	ENSMUSG00000024766	Lipo3
ENSMUSG00000041261	7.65E-47	0.711476244	0.625	0	2.17E-42	1	ENSMUSG00000041261	Car8
ENSMUSG00000002265	7.65E-47	0.64327412	0.625	0	2.17E-42	1	ENSMUSG00000002265	Peg3
ENSMUSG00000021214	7.65E-47	0.638776391	0.625	0	2.17E-42	1	ENSMUSG00000021214	Akr1c18
ENSMUSG00000032006	7.65E-47	0.354556868	0.625	0	2.17E-42	1	ENSMUSG00000032006	Pdgfd
ENSMUSG00000031870	7.65E-47	0.284260167	0.625	0	2.17E-42	1	ENSMUSG00000031870	Pgr
ENSMUSG00000020911	3.52E-45	0.988395854	0.938	0.028	9.99E-41	1	ENSMUSG00000020911	Krt19
ENSMUSG00000000938	2.33E-44	0.647752705	0.812	0.016	6.61E-40	1	ENSMUSG00000000938	Hoxa10
ENSMUSG00000023092	7.94E-44	0.680707583	0.812	0.016	2.25E-39	1	ENSMUSG00000023092	Fhl1
ENSMUSG00000038227	1.26E-43	0.533234604	0.688	0.006	3.57E-39	1	ENSMUSG00000038227	Hoxa9
ENSMUSG00000061353	1.41E-43	0.619276649	0.688	0.006	3.99E-39	1	ENSMUSG00000061353	Cxcl12
ENSMUSG00000026748	1.03E-42	0.461889716	0.625	0.003	2.92E-38	1	ENSMUSG00000026748	Plxdc2
ENSMUSG00000030513	1.03E-42	0.276254313	0.625	0.003	2.92E-38	1	ENSMUSG00000030513	Pcsk6
ENSMUSG00000021994	6.77E-39	0.701912279	0.938	0.04	1.92E-34	1	ENSMUSG00000021994	Wnt5a
ENSMUSG00000033585	1.72E-38	0.991932577	0.938	0.04	4.87E-34	1	ENSMUSG00000033585	Ndn
ENSMUSG00000021069	4.27E-38	0.458941946	0.562	0.003	1.21E-33	1	ENSMUSG00000021069	Pygl
ENSMUSG00000029664	4.80E-38	0.261760584	0.562	0.003	1.36E-33	1	ENSMUSG00000029664	Tfpi2
ENSMUSG00000031548	6.29E-38	1.111125627	0.688	0.012	1.78E-33	1	ENSMUSG00000031548	Sfrp1
ENSMUSG00000015134	2.59E-36	0.460058988	0.625	0.009	7.33E-32	1	ENSMUSG00000015134	Aldh1a3
ENSMUSG00000020121	1.13E-35	0.278083101	0.75	0.022	3.21E-31	1	ENSMUSG00000020121	Srgap1
ENSMUSG00000026109	2.73E-35	0.418163944	0.812	0.031	7.75E-31	1	ENSMUSG00000026109	Tmeff2
ENSMUSG00000029223	5.27E-35	0.692628124	1	0.062	1.49E-30	1	ENSMUSG00000029223	Uchl1
ENSMUSG00000024066	6.65E-35	0.627050436	0.875	0.04	1.88E-30	1	ENSMUSG00000024066	Xdh
ENSMUSG00000024395	1.21E-34	0.416841739	0.812	0.031	3.44E-30	1	ENSMUSG00000024395	Lims2
ENSMUSG00000029059	7.05E-34	0.452058128	0.812	0.034	2.00E-29	1	ENSMUSG00000029059	Fam213b
ENSMUSG00000021403	1.17E-33	0.75556564	0.625	0.012	3.33E-29	1	ENSMUSG00000021403	Serpinb9b
ENSMUSG00000030854	1.70E-33	0.258494633	0.625	0.012	4.82E-29	1	ENSMUSG00000030854	Ptpn5
ENSMUSG00000019278	2.04E-33	0.342762755	0.625	0.012	5.79E-29	1	ENSMUSG00000019278	Dpep1
ENSMUSG00000044017	9.49E-32	0.604081334	0.562	0.009	2.69E-27	1	ENSMUSG00000044017	Adgrd1
ENSMUSG00000027560	9.49E-32	0.262404771	0.562	0.009	2.69E-27	1	ENSMUSG00000027560	Dok5
ENSMUSG00000054728	9.50E-32	0.314409964	0.75	0.028	2.69E-27	1	ENSMUSG00000054728	Phactr1
ENSMUSG00000097451	6.68E-31	0.679988797	1	0.078	1.89E-26	1	ENSMUSG00000097451	Rian
ENSMUSG00000027890	1.69E-30	0.335063832	0.75	0.031	4.78E-26	1	ENSMUSG00000027890	Gstm4
ENSMUSG00000021379	6.35E-30	0.34392444	0.75	0.034	1.80E-25	1	ENSMUSG00000021379	Id4
ENSMUSG00000053279	7.38E-30	0.523149248	0.688	0.025	2.09E-25	1	ENSMUSG00000053279	Aldh1a1
ENSMUSG00000016918	3.28E-29	0.866376474	0.812	0.047	9.30E-25	1	ENSMUSG00000016918	Sulf1
ENSMUSG00000019899	4.47E-29	0.562334893	0.688	0.028	1.27E-24	1	ENSMUSG00000019899	Lama2
ENSMUSG00000032291	1.80E-27	0.257529933	0.5	0.009	5.10E-23	1	ENSMUSG00000032291	Crabp1
ENSMUSG00000039601	8.54E-27	0.299605588	0.688	0.031	2.42E-22	1	ENSMUSG00000039601	Rcan2
ENSMUSG00000074457	5.42E-25	1.263455478	1	0.124	1.54E-20	1	ENSMUSG00000074457	S100a16
ENSMUSG00000037225	1.10E-24	1.382148473	1	0.13	3.12E-20	1	ENSMUSG00000037225	Fgf2
ENSMUSG00000041741	1.22E-24	0.311012564	0.688	0.037	3.47E-20	1	ENSMUSG00000041741	Pde3a
ENSMUSG00000045954	1.75E-24	1.42555618	0.875	0.081	4.95E-20	1	ENSMUSG00000045954	Sdpr
ENSMUSG00000049791	2.19E-24	0.489866036	0.688	0.04	6.20E-20	1	ENSMUSG00000049791	Fzd4
ENSMUSG00000039960	6.96E-24	0.525994176	1	0.127	1.97E-19	1	ENSMUSG00000039960	Rhou
ENSMUSG00000043969	1.50E-22	0.657553972	0.938	0.109	4.26E-18	1	ENSMUSG00000043969	Emx2
ENSMUSG00000018339	3.19E-22	1.974050973	0.938	0.115	9.03E-18	1	ENSMUSG00000018339	Gpx3
ENSMUSG00000024232	7.15E-22	0.481491193	0.812	0.078	2.03E-17	1	ENSMUSG00000024232	Bambi
ENSMUSG00000022332	9.44E-22	0.334257982	0.875	0.09	2.68E-17	1	ENSMUSG00000022332	Khdrbs3
ENSMUSG00000028780	2.39E-21	0.593028489	0.625	0.037	6.77E-17	1	ENSMUSG00000028780	Sema3c
ENSMUSG00000038143	4.37E-21	0.273126208	0.688	0.047	1.24E-16	1	ENSMUSG00000038143	Stox2
ENSMUSG00000032118	7.01E-21	0.713165154	0.875	0.106	1.99E-16	1	ENSMUSG00000032118	Fez1
ENSMUSG00000078794	1.39E-20	0.299126097	0.812	0.081	3.94E-16	1	ENSMUSG00000078794	Dact3
ENSMUSG00000003032	2.82E-20	0.652876529	0.938	0.134	7.99E-16	1	ENSMUSG00000003032	Klf4
ENSMUSG00000010307	5.90E-20	0.726508524	0.938	0.124	1.67E-15	1	ENSMUSG00000010307	Tmem86a
ENSMUSG00000026888	6.23E-20	0.834167835	0.875	0.106	1.76E-15	1	ENSMUSG00000026888	Grb14
ENSMUSG00000038065	6.32E-20	0.532054949	0.75	0.071	1.79E-15	1	ENSMUSG00000038065	Mturn
ENSMUSG00000029778	6.54E-20	0.415198282	0.5	0.022	1.85E-15	1	ENSMUSG00000029778	Adcyap1r1
ENSMUSG00000020601	7.43E-20	0.40945774	0.875	0.096	2.11E-15	1	ENSMUSG00000020601	Trib2
ENSMUSG00000045136	8.09E-20	0.352634879	0.812	0.093	2.29E-15	1	ENSMUSG00000045136	Tubb2b
ENSMUSG00000023411	9.21E-20	0.289069503	0.875	0.093	2.61E-15	1	ENSMUSG00000023411	Nfatc4
ENSMUSG00000001986	1.12E-19	0.300479827	0.5	0.022	3.19E-15	1	ENSMUSG00000001986	Gria3
ENSMUSG00000032271	1.60E-19	0.780988556	1	0.174	4.54E-15	1	ENSMUSG00000032271	Nnmt
ENSMUSG00000004951	1.80E-19	1.365492994	1	0.196	5.11E-15	1	ENSMUSG00000004951	Hspb1
ENSMUSG00000041073	3.21E-19	0.265145203	0.438	0.016	9.09E-15	1	ENSMUSG00000041073	Nacad
ENSMUSG00000040563	4.64E-19	0.27613421	0.75	0.071	1.32E-14	1	ENSMUSG00000040563	Plppr2
ENSMUSG00000055435	5.09E-19	0.453410976	0.938	0.134	1.44E-14	1	ENSMUSG00000055435	Maf
ENSMUSG00000038058	7.99E-19	0.42604927	0.812	0.09	2.26E-14	1	ENSMUSG00000038058	Nod1
ENSMUSG00000078612	3.00E-18	0.353648892	0.562	0.037	8.50E-14	1	ENSMUSG00000078612	1700024P16Rik
ENSMUSG00000033022	4.65E-18	0.299285107	0.688	0.062	1.32E-13	1	ENSMUSG00000033022	Cdo1
ENSMUSG00000030088	1.02E-17	0.254118201	0.5	0.028	2.88E-13	1	ENSMUSG00000030088	Aldh1l1
ENSMUSG00000021782	1.56E-17	1.040481961	0.938	0.186	4.43E-13	1	ENSMUSG00000021782	Dlg5
ENSMUSG00000028031	2.17E-17	0.342117676	0.562	0.04	6.15E-13	1	ENSMUSG00000028031	Dkk2
ENSMUSG00000032085	3.46E-17	0.595512829	1	0.23	9.80E-13	1	ENSMUSG00000032085	Tagln
ENSMUSG00000075602	4.96E-17	1.514211702	1	0.202	1.40E-12	1	ENSMUSG00000075602	Ly6a
ENSMUSG00000031740	7.17E-17	0.516346443	0.812	0.099	2.03E-12	1	ENSMUSG00000031740	Mmp2
ENSMUSG00000090958	1.59E-16	1.791747091	1	0.233	4.51E-12	1	ENSMUSG00000090958	Lrrc32
ENSMUSG00000032060	1.75E-16	2.373494056	1	0.267	4.96E-12	1	ENSMUSG00000032060	Cryab
ENSMUSG00000044629	2.31E-16	0.363711779	0.938	0.158	6.56E-12	1	ENSMUSG00000044629	Cnrip1
ENSMUSG00000035934	2.36E-16	0.411986191	0.938	0.165	6.69E-12	1	ENSMUSG00000035934	Pknox2
ENSMUSG00000029061	2.73E-16	0.470384878	0.875	0.149	7.72E-12	1	ENSMUSG00000029061	Mmp23
ENSMUSG00000030468	2.77E-16	0.645876762	0.812	0.121	7.84E-12	1	ENSMUSG00000030468	Siglecg
ENSMUSG00000070942	4.14E-16	0.667581354	0.875	0.158	1.17E-11	1	ENSMUSG00000070942	Il1rl2
ENSMUSG00000045763	4.29E-16	0.834534783	1	0.23	1.22E-11	1	ENSMUSG00000045763	Basp1
ENSMUSG00000046768	4.74E-16	1.764039921	1	0.27	1.34E-11	1	ENSMUSG00000046768	Rhoj
ENSMUSG00000034981	6.46E-16	0.334643493	0.5	0.034	1.83E-11	1	ENSMUSG00000034981	Parm1
ENSMUSG00000031673	1.04E-15	0.854088838	0.875	0.143	2.93E-11	1	ENSMUSG00000031673	Cdh11
ENSMUSG00000020363	2.15E-15	0.692113597	0.875	0.158	6.09E-11	1	ENSMUSG00000020363	Gfpt2
ENSMUSG00000022484	4.80E-15	0.539708641	0.75	0.115	1.36E-10	1	ENSMUSG00000022484	Hoxc10
ENSMUSG00000030770	8.27E-15	1.652371364	1	0.339	2.34E-10	1	ENSMUSG00000030770	Parva
ENSMUSG00000037060	8.96E-15	1.031814066	1	0.326	2.54E-10	1	ENSMUSG00000037060	Prkcdbp
ENSMUSG00000032232	1.02E-14	0.537494728	1	0.199	2.88E-10	1	ENSMUSG00000032232	Cgnl1
ENSMUSG00000022836	1.15E-14	0.42066551	0.562	0.053	3.26E-10	1	ENSMUSG00000022836	Mylk
ENSMUSG00000029126	1.24E-14	0.366852792	0.812	0.115	3.50E-10	1	ENSMUSG00000029126	Nsg1
ENSMUSG00000027070	1.62E-14	0.604031137	0.5	0.04	4.59E-10	1	ENSMUSG00000027070	Lrp2
ENSMUSG00000022754	1.71E-14	1.026441502	1	0.27	4.84E-10	1	ENSMUSG00000022754	Tmem45a
ENSMUSG00000030782	1.75E-14	1.635774646	1	0.311	4.95E-10	1	ENSMUSG00000030782	Tgfb1i1
ENSMUSG00000020810	1.94E-14	0.360660205	0.75	0.099	5.50E-10	1	ENSMUSG00000020810	Cygb
ENSMUSG00000029761	2.05E-14	1.900920262	1	0.363	5.82E-10	1	ENSMUSG00000029761	Cald1
ENSMUSG00000041120	2.06E-14	1.01717685	1	0.261	5.85E-10	1	ENSMUSG00000041120	Nbl1
ENSMUSG00000020122	2.07E-14	0.786421511	0.938	0.211	5.86E-10	1	ENSMUSG00000020122	Egfr
ENSMUSG00000074934	2.24E-14	0.571027068	0.812	0.127	6.35E-10	1	ENSMUSG00000074934	Grem1
ENSMUSG00000055322	2.65E-14	1.189501071	1	0.28	7.51E-10	1	ENSMUSG00000055322	Tns1
ENSMUSG00000028497	4.01E-14	0.832878189	0.938	0.239	1.14E-09	1	ENSMUSG00000028497	Hacd4
ENSMUSG00000067818	4.50E-14	1.549972944	1	0.295	1.27E-09	1	ENSMUSG00000067818	Myl9
ENSMUSG00000004665	4.80E-14	1.953646796	1	0.363	1.36E-09	1	ENSMUSG00000004665	Cnn2
ENSMUSG00000028194	5.50E-14	1.458860027	1	0.311	1.56E-09	1	ENSMUSG00000028194	Ddah1
ENSMUSG00000028464	6.26E-14	2.198825141	1	0.36	1.77E-09	1	ENSMUSG00000028464	Tpm2
ENSMUSG00000055320	9.74E-14	1.370982976	1	0.329	2.76E-09	1	ENSMUSG00000055320	Tead1
ENSMUSG00000022594	1.02E-13	0.388368114	0.938	0.199	2.90E-09	1	ENSMUSG00000022594	Lynx1
ENSMUSG00000069662	1.68E-13	1.205874	1	0.307	4.76E-09	1	ENSMUSG00000069662	Marcks
ENSMUSG00000031070	1.92E-13	0.254901928	0.812	0.14	5.44E-09	1	ENSMUSG00000031070	Mrgprf
ENSMUSG00000031355	1.92E-13	0.26416809	0.625	0.078	5.45E-09	1	ENSMUSG00000031355	Arhgap6
ENSMUSG00000060961	2.20E-13	0.389727112	0.562	0.062	6.22E-09	1	ENSMUSG00000060961	Slc4a4
ENSMUSG00000052727	3.39E-13	1.428512851	1	0.373	9.60E-09	1	ENSMUSG00000052727	Map1b
ENSMUSG00000020032	3.77E-13	0.646241292	0.875	0.196	1.07E-08	1	ENSMUSG00000020032	Nuak1
ENSMUSG00000020432	4.21E-13	0.287176716	0.75	0.112	1.19E-08	1	ENSMUSG00000020432	Tcn2
ENSMUSG00000052353	4.58E-13	0.909452034	0.562	0.065	1.30E-08	1	ENSMUSG00000052353	Cemip
ENSMUSG00000039607	5.11E-13	0.901000918	1	0.301	1.45E-08	1	ENSMUSG00000039607	Rbms3
ENSMUSG00000019768	5.66E-13	0.405119461	0.625	0.084	1.61E-08	1	ENSMUSG00000019768	Esr1
ENSMUSG00000025085	7.25E-13	0.270395788	0.812	0.14	2.06E-08	1	ENSMUSG00000025085	Ablim1
ENSMUSG00000040562	8.45E-13	0.635731243	1	0.314	2.39E-08	1	ENSMUSG00000040562	Gstm2
ENSMUSG00000032766	8.72E-13	0.455300888	1	0.273	2.47E-08	1	ENSMUSG00000032766	Gng11
ENSMUSG00000017969	8.82E-13	0.882953686	0.875	0.255	2.50E-08	1	ENSMUSG00000017969	Ptgis
ENSMUSG00000022528	9.47E-13	0.548094596	1	0.258	2.68E-08	1	ENSMUSG00000022528	Hes1
ENSMUSG00000003849	1.01E-12	1.006290732	0.938	0.27	2.86E-08	1	ENSMUSG00000003849	Nqo1
ENSMUSG00000021838	1.01E-12	0.867251382	0.938	0.283	2.88E-08	1	ENSMUSG00000021838	Samd4
ENSMUSG00000051615	1.01E-12	0.559792975	0.938	0.283	2.88E-08	1	ENSMUSG00000051615	Rap2a
ENSMUSG00000025477	1.06E-12	0.414050686	0.938	0.239	3.00E-08	1	ENSMUSG00000025477	Inpp5a
ENSMUSG00000053062	1.12E-12	0.711557326	0.938	0.273	3.19E-08	1	ENSMUSG00000053062	Jam2
ENSMUSG00000021453	1.42E-12	1.618042561	1	0.401	4.01E-08	1	ENSMUSG00000021453	Gadd45g
ENSMUSG00000033209	1.51E-12	0.507068853	1	0.311	4.28E-08	1	ENSMUSG00000033209	Ttc28
ENSMUSG00000027002	2.21E-12	0.819813073	1	0.354	6.28E-08	1	ENSMUSG00000027002	Nckap1
ENSMUSG00000039476	2.23E-12	0.380740267	0.875	0.183	6.31E-08	1	ENSMUSG00000039476	Prrx2
ENSMUSG00000028082	2.61E-12	0.677212328	1	0.394	7.40E-08	1	ENSMUSG00000028082	Sh3d19
ENSMUSG00000036377	2.62E-12	0.310862467	0.562	0.068	7.41E-08	1	ENSMUSG00000036377	C530008M17Rik
ENSMUSG00000016756	2.85E-12	0.385234117	0.75	0.155	8.08E-08	1	ENSMUSG00000016756	Cmah
ENSMUSG00000021367	3.09E-12	0.345338489	0.625	0.081	8.76E-08	1	ENSMUSG00000021367	Edn1
ENSMUSG00000062382	3.19E-12	0.766799236	1	0.525	9.03E-08	1	ENSMUSG00000062382	Ftl1-ps1
ENSMUSG00000027800	3.20E-12	1.443493334	1	0.335	9.08E-08	1	ENSMUSG00000027800	Tm4sf1
ENSMUSG00000029860	3.62E-12	1.825665287	1	0.472	1.03E-07	1	ENSMUSG00000029860	Zyx
ENSMUSG00000035799	3.83E-12	0.339270531	0.938	0.224	1.09E-07	1	ENSMUSG00000035799	Twist1
ENSMUSG00000091243	4.04E-12	1.539832705	1	0.342	1.14E-07	1	ENSMUSG00000091243	Vgll3
ENSMUSG00000031451	4.54E-12	0.542686482	0.812	0.13	1.29E-07	1	ENSMUSG00000031451	Gas6
ENSMUSG00000049536	4.67E-12	0.454627788	0.75	0.134	1.32E-07	1	ENSMUSG00000049536	Tceal1
ENSMUSG00000030246	5.27E-12	0.322531478	0.875	0.193	1.49E-07	1	ENSMUSG00000030246	Ldhb
ENSMUSG00000020467	6.04E-12	1.190503303	0.875	0.205	1.71E-07	1	ENSMUSG00000020467	Efemp1
ENSMUSG00000051236	6.78E-12	0.652572422	0.938	0.276	1.92E-07	1	ENSMUSG00000051236	Msrb3
ENSMUSG00000027994	6.86E-12	0.734092188	1	0.385	1.94E-07	1	ENSMUSG00000027994	Ccdc109b
ENSMUSG00000032548	6.95E-12	1.021749698	1	0.286	1.97E-07	1	ENSMUSG00000032548	Slco2a1
ENSMUSG00000037712	7.16E-12	0.953795726	1	0.332	2.03E-07	1	ENSMUSG00000037712	Fermt2
ENSMUSG00000058056	7.30E-12	1.569557598	1	0.37	2.07E-07	1	ENSMUSG00000058056	Palld
ENSMUSG00000031078	9.23E-12	1.055542988	1	0.342	2.61E-07	1	ENSMUSG00000031078	Cttn
ENSMUSG00000058672	9.50E-12	0.833515769	1	0.472	2.69E-07	1	ENSMUSG00000058672	Tubb2a
ENSMUSG00000019467	9.83E-12	0.550641007	0.875	0.236	2.78E-07	1	ENSMUSG00000019467	Arhgef25
ENSMUSG00000038375	9.86E-12	0.745913998	1	0.391	2.79E-07	1	ENSMUSG00000038375	Trp53inp2
ENSMUSG00000023046	1.07E-11	0.928304617	0.938	0.323	3.03E-07	1	ENSMUSG00000023046	Igfbp6
ENSMUSG00000027993	1.09E-11	0.985943172	1	0.382	3.08E-07	1	ENSMUSG00000027993	Trim2
ENSMUSG00000031523	1.31E-11	0.646001294	1	0.323	3.71E-07	1	ENSMUSG00000031523	Dlc1
ENSMUSG00000054364	1.35E-11	0.878212009	1	0.422	3.82E-07	1	ENSMUSG00000054364	Rhob
ENSMUSG00000028369	1.46E-11	1.057157623	0.938	0.236	4.13E-07	1	ENSMUSG00000028369	Svep1
ENSMUSG00000072235	1.46E-11	1.803030626	1	0.761	4.14E-07	1	ENSMUSG00000072235	Tuba1a
ENSMUSG00000066456	1.56E-11	0.605056127	1	0.332	4.43E-07	1	ENSMUSG00000066456	Hmgn3
ENSMUSG00000027803	1.59E-11	0.623832732	1	0.314	4.49E-07	1	ENSMUSG00000027803	Wwtr1
ENSMUSG00000025068	1.81E-11	2.227725984	1	0.932	5.13E-07	1	ENSMUSG00000025068	Gsto1
ENSMUSG00000031972	1.94E-11	0.876785067	0.688	0.118	5.50E-07	1	ENSMUSG00000031972	Acta1
ENSMUSG00000029580	2.03E-11	0.923368494	1	1	5.76E-07	1	ENSMUSG00000029580	Actb
ENSMUSG00000028480	2.67E-11	1.287726005	1	0.404	7.56E-07	1	ENSMUSG00000028480	Glipr2
ENSMUSG00000004032	2.67E-11	0.497950568	1	0.283	7.58E-07	1	ENSMUSG00000004032	Gstm5
ENSMUSG00000037606	2.73E-11	0.560475334	0.938	0.258	7.73E-07	1	ENSMUSG00000037606	Osbpl5
ENSMUSG00000049775	2.75E-11	2.055278775	1	0.988	7.80E-07	1	ENSMUSG00000049775	Tmsb4x
ENSMUSG00000021959	2.94E-11	0.98060532	0.938	0.323	8.33E-07	1	ENSMUSG00000021959	Lats2
ENSMUSG00000027893	2.94E-11	1.646145812	1	0.938	8.34E-07	1	ENSMUSG00000027893	Ahcyl1
ENSMUSG00000052942	3.12E-11	0.407126076	0.938	0.242	8.84E-07	1	ENSMUSG00000052942	Glis3
ENSMUSG00000021996	3.35E-11	1.531271555	1	1	9.49E-07	1	ENSMUSG00000021996	Esd
ENSMUSG00000032332	3.47E-11	1.587780263	1	0.32	9.84E-07	1	ENSMUSG00000032332	Col12a1
ENSMUSG00000032024	3.71E-11	0.532232333	1	0.311	1.05E-06	1	ENSMUSG00000032024	Clmp
ENSMUSG00000024659	3.72E-11	2.170929047	1	0.978	1.06E-06	1	ENSMUSG00000024659	Anxa1
ENSMUSG00000068220	3.79E-11	1.988392696	1	0.997	1.07E-06	1	ENSMUSG00000068220	Lgals1
ENSMUSG00000028111	3.80E-11	0.302605308	0.75	0.146	1.08E-06	1	ENSMUSG00000028111	Ctsk
ENSMUSG00000060147	3.86E-11	1.597653402	1	0.975	1.09E-06	1	ENSMUSG00000060147	Serpinb6a
ENSMUSG00000035783	4.36E-11	2.057933767	1	0.422	1.24E-06	1	ENSMUSG00000035783	Acta2
ENSMUSG00000026209	4.63E-11	1.001555387	1	0.817	1.31E-06	1	ENSMUSG00000026209	Dnpep
ENSMUSG00000063160	4.67E-11	0.338929377	0.875	0.214	1.32E-06	1	ENSMUSG00000063160	Numbl
ENSMUSG00000021760	4.72E-11	0.827862486	1	0.345	1.34E-06	1	ENSMUSG00000021760	Gpx8
ENSMUSG00000050708	4.85E-11	1.827685911	1	1	1.38E-06	1	ENSMUSG00000050708	Ftl1
ENSMUSG00000001270	5.02E-11	1.005392876	1	0.484	1.42E-06	1	ENSMUSG00000001270	Ckb
ENSMUSG00000036402	5.49E-11	0.93224364	1	0.988	1.56E-06	1	ENSMUSG00000036402	Gng12
ENSMUSG00000038780	6.14E-11	0.656804411	1	0.345	1.74E-06	1	ENSMUSG00000038780	Smurf1
ENSMUSG00000029050	6.23E-11	0.896740103	1	0.618	1.76E-06	1	ENSMUSG00000029050	Ski
ENSMUSG00000056116	6.52E-11	0.485299387	1	0.599	1.85E-06	1	ENSMUSG00000056116	H2-T22
ENSMUSG00000022475	6.52E-11	0.764593298	0.938	0.332	1.85E-06	1	ENSMUSG00000022475	Hdac7
ENSMUSG00000058135	6.83E-11	0.861402928	1	0.435	1.94E-06	1	ENSMUSG00000058135	Gstm1
ENSMUSG00000022010	7.03E-11	1.324780137	1	0.497	1.99E-06	1	ENSMUSG00000022010	Tsc22d1
ENSMUSG00000041577	7.09E-11	0.415389303	0.438	0.043	2.01E-06	1	ENSMUSG00000041577	Prelp
ENSMUSG00000058571	7.34E-11	0.765984948	0.812	0.224	2.08E-06	1	ENSMUSG00000058571	Gpc6
ENSMUSG00000021765	7.64E-11	0.618268579	0.812	0.193	2.17E-06	1	ENSMUSG00000021765	Fst
ENSMUSG00000024048	7.79E-11	1.209351054	1	1	2.21E-06	1	ENSMUSG00000024048	Myl12a
ENSMUSG00000022091	7.97E-11	0.376678519	0.875	0.233	2.26E-06	1	ENSMUSG00000022091	Sorbs3
ENSMUSG00000090841	8.36E-11	1.21852545	1	0.997	2.37E-06	1	ENSMUSG00000090841	Myl6
ENSMUSG00000029094	8.37E-11	0.682541185	1	0.326	2.37E-06	1	ENSMUSG00000029094	Afap1
ENSMUSG00000036867	8.63E-11	0.402124533	0.938	0.261	2.44E-06	1	ENSMUSG00000036867	Smad6
ENSMUSG00000040152	8.91E-11	2.839811706	1	0.37	2.53E-06	1	ENSMUSG00000040152	Thbs1
ENSMUSG00000023904	8.92E-11	0.918204185	1	0.758	2.53E-06	1	ENSMUSG00000023904	Hcfc1r1
ENSMUSG00000026475	8.99E-11	0.542442037	0.625	0.096	2.55E-06	1	ENSMUSG00000026475	Rgs16
ENSMUSG00000031586	9.03E-11	0.685340723	1	0.568	2.56E-06	1	ENSMUSG00000031586	Rbpms
ENSMUSG00000054008	9.08E-11	0.367997822	0.938	0.292	2.57E-06	1	ENSMUSG00000054008	Ndst1
ENSMUSG00000025213	9.18E-11	0.467318862	0.875	0.248	2.60E-06	1	ENSMUSG00000025213	Kazald1
ENSMUSG00000056870	9.96E-11	0.716612	0.938	0.289	2.82E-06	1	ENSMUSG00000056870	Gulp1
ENSMUSG00000027907	1.00E-10	1.293071378	1	0.888	2.84E-06	1	ENSMUSG00000027907	S100a11
ENSMUSG00000028745	1.01E-10	1.014310144	1	1	2.87E-06	1	ENSMUSG00000028745	Capzb
ENSMUSG00000013846	1.07E-10	0.906127949	1	0.602	3.03E-06	1	ENSMUSG00000013846	St3gal1
ENSMUSG00000079523	1.08E-10	1.510449395	1	0.811	3.06E-06	1	ENSMUSG00000079523	Tmsb10
ENSMUSG00000050737	1.11E-10	0.390157584	0.938	0.354	3.15E-06	1	ENSMUSG00000050737	Ptges
ENSMUSG00000018340	1.12E-10	1.140332903	1	0.407	3.18E-06	1	ENSMUSG00000018340	Anxa6
ENSMUSG00000041801	1.14E-10	1.161433273	1	0.41	3.23E-06	1	ENSMUSG00000041801	Phlda3
ENSMUSG00000033149	1.29E-10	1.168837183	0.938	0.342	3.66E-06	1	ENSMUSG00000033149	Phldb2
ENSMUSG00000029231	1.39E-10	0.977423576	0.875	0.264	3.92E-06	1	ENSMUSG00000029231	Pdgfra
ENSMUSG00000021846	1.39E-10	0.2720108	0.938	0.227	3.93E-06	1	ENSMUSG00000021846	Peli2
ENSMUSG00000032875	1.44E-10	0.514327083	1	0.348	4.09E-06	1	ENSMUSG00000032875	Arhgef17
ENSMUSG00000040466	1.46E-10	0.741302284	1	0.748	4.13E-06	1	ENSMUSG00000040466	Blvrb
ENSMUSG00000000881	1.46E-10	0.260784665	0.625	0.096	4.15E-06	1	ENSMUSG00000000881	Dlg3
ENSMUSG00000023048	1.47E-10	0.937489676	1	0.851	4.15E-06	1	ENSMUSG00000023048	Prr13
ENSMUSG00000048644	1.48E-10	0.257005633	0.875	0.245	4.19E-06	1	ENSMUSG00000048644	Ctxn1
ENSMUSG00000026509	1.54E-10	1.108778473	0.938	0.388	4.36E-06	1	ENSMUSG00000026509	Capn2
ENSMUSG00000026817	1.55E-10	1.080360307	1	0.45	4.40E-06	1	ENSMUSG00000026817	Ak1
ENSMUSG00000050212	1.57E-10	0.661279655	1	0.329	4.44E-06	1	ENSMUSG00000050212	Eva1b
ENSMUSG00000030259	1.59E-10	0.412156958	0.812	0.242	4.51E-06	1	ENSMUSG00000030259	Rassf8
ENSMUSG00000032366	1.61E-10	1.528301066	1	0.972	4.56E-06	1	ENSMUSG00000032366	Tpm1
ENSMUSG00000051048	1.66E-10	0.456840169	0.875	0.214	4.70E-06	1	ENSMUSG00000051048	P4ha3
ENSMUSG00000008540	1.73E-10	0.679465563	0.812	0.217	4.91E-06	1	ENSMUSG00000008540	Mgst1
ENSMUSG00000042156	1.76E-10	0.484206902	0.875	0.236	4.98E-06	1	ENSMUSG00000042156	Dzip1
ENSMUSG00000037379	1.78E-10	0.324746205	0.375	0.031	5.04E-06	1	ENSMUSG00000037379	Spon2
ENSMUSG00000047459	1.79E-10	1.146953049	1	0.994	5.06E-06	1	ENSMUSG00000047459	Dynlrb1
ENSMUSG00000038587	1.84E-10	1.241805328	0.938	0.342	5.22E-06	1	ENSMUSG00000038587	Akap12
ENSMUSG00000027254	1.88E-10	0.599944513	0.938	0.286	5.32E-06	1	ENSMUSG00000027254	Map1a
ENSMUSG00000027204	2.00E-10	1.560672099	1	0.335	5.66E-06	1	ENSMUSG00000027204	Fbn1
ENSMUSG00000075706	2.08E-10	0.962373286	1	1	5.90E-06	1	ENSMUSG00000075706	Gpx4
ENSMUSG00000030643	2.12E-10	0.26931813	0.688	0.137	6.01E-06	1	ENSMUSG00000030643	Rab30
ENSMUSG00000042312	2.34E-10	0.700446898	1	0.82	6.63E-06	1	ENSMUSG00000042312	S100a13
ENSMUSG00000001020	2.51E-10	1.00482265	1	0.991	7.12E-06	1	ENSMUSG00000001020	S100a4
ENSMUSG00000024646	2.51E-10	1.09961231	1	0.994	7.12E-06	1	ENSMUSG00000024646	Cyb5a
ENSMUSG00000018567	2.51E-10	1.145451012	1	1	7.12E-06	1	ENSMUSG00000018567	Gabarap
ENSMUSG00000001794	2.56E-10	0.831071881	1	0.904	7.25E-06	1	ENSMUSG00000001794	Capns1
ENSMUSG00000031749	2.71E-10	0.816340653	1	0.537	7.68E-06	1	ENSMUSG00000031749	St3gal2
ENSMUSG00000014077	2.83E-10	0.919953791	1	0.981	8.01E-06	1	ENSMUSG00000014077	Chp1
ENSMUSG00000001025	2.92E-10	1.633963461	1	0.997	8.29E-06	1	ENSMUSG00000001025	S100a6
ENSMUSG00000043099	3.05E-10	0.304830542	0.812	0.174	8.65E-06	1	ENSMUSG00000043099	Hic1
ENSMUSG00000026674	3.32E-10	1.139162605	1	0.37	9.41E-06	1	ENSMUSG00000026674	Ddr2
ENSMUSG00000014329	3.33E-10	0.617420117	1	0.314	9.42E-06	1	ENSMUSG00000014329	Bicc1
ENSMUSG00000022708	3.43E-10	1.269732347	1	0.702	9.71E-06	1	ENSMUSG00000022708	Zbtb20
ENSMUSG00000019929	3.56E-10	0.525159639	0.562	0.078	1.01E-05	1	ENSMUSG00000019929	Dcn
ENSMUSG00000055044	3.56E-10	0.884464432	1	0.354	1.01E-05	1	ENSMUSG00000055044	Pdlim1
ENSMUSG00000096956	3.60E-10	0.328920625	1	0.332	1.02E-05	1	ENSMUSG00000096956	Snhg18
ENSMUSG00000035585	3.73E-10	0.671546912	1	0.77	1.06E-05	1	ENSMUSG00000035585	Tsen34
ENSMUSG00000006024	3.77E-10	0.681333701	1	0.975	1.07E-05	1	ENSMUSG00000006024	Napa
ENSMUSG00000026586	3.78E-10	1.153620045	1	0.345	1.07E-05	1	ENSMUSG00000026586	Prrx1
ENSMUSG00000000184	3.83E-10	1.528944527	1	0.969	1.08E-05	1	ENSMUSG00000000184	Ccnd2
ENSMUSG00000075254	3.91E-10	0.746378299	0.938	0.311	1.11E-05	1	ENSMUSG00000075254	Heg1
ENSMUSG00000075702	4.09E-10	0.757529097	1	0.829	1.16E-05	1	ENSMUSG00000075702	Selenom
ENSMUSG00000032714	4.15E-10	0.779407432	0.938	0.326	1.18E-05	1	ENSMUSG00000032714	Syde1
ENSMUSG00000036093	4.29E-10	0.985925286	1	0.696	1.22E-05	1	ENSMUSG00000036093	Arl5a
ENSMUSG00000004044	4.39E-10	1.253194238	1	0.398	1.25E-05	1	ENSMUSG00000004044	Ptrf
ENSMUSG00000041324	4.61E-10	1.273403774	1	0.32	1.31E-05	1	ENSMUSG00000041324	Inhba
ENSMUSG00000020023	4.63E-10	0.284980495	0.812	0.189	1.31E-05	1	ENSMUSG00000020023	Tmcc3
ENSMUSG00000028583	4.73E-10	1.152029033	0.938	0.32	1.34E-05	1	ENSMUSG00000028583	Pdpn
ENSMUSG00000007872	4.81E-10	1.424975315	1	0.798	1.36E-05	1	ENSMUSG00000007872	Id3
ENSMUSG00000024063	4.84E-10	0.611853978	0.938	0.276	1.37E-05	1	ENSMUSG00000024063	Lbh
ENSMUSG00000023885	4.94E-10	2.193943577	1	0.36	1.40E-05	1	ENSMUSG00000023885	Thbs2
ENSMUSG00000039405	5.02E-10	1.511799444	0.938	0.32	1.42E-05	1	ENSMUSG00000039405	Prss23
ENSMUSG00000050910	5.25E-10	0.499719853	0.938	0.298	1.49E-05	1	ENSMUSG00000050910	Cdr2l
ENSMUSG00000026701	5.54E-10	1.068903897	1	0.994	1.57E-05	1	ENSMUSG00000026701	Prdx6
ENSMUSG00000030842	5.72E-10	0.684267138	1	0.997	1.62E-05	1	ENSMUSG00000030842	Lamtor1
ENSMUSG00000062515	5.84E-10	0.352648212	0.75	0.165	1.66E-05	1	ENSMUSG00000062515	Fabp4
ENSMUSG00000032026	6.02E-10	0.909820488	1	0.994	1.70E-05	1	ENSMUSG00000032026	Rexo2
ENSMUSG00000024044	6.02E-10	0.992884355	1	0.342	1.71E-05	1	ENSMUSG00000024044	Epb41l3
ENSMUSG00000031380	6.35E-10	0.963841834	0.875	0.295	1.80E-05	1	ENSMUSG00000031380	Vegfd
ENSMUSG00000033306	7.26E-10	1.288768658	1	0.913	2.06E-05	1	ENSMUSG00000033306	Lpp
ENSMUSG00000032479	7.97E-10	0.966944017	1	0.984	2.26E-05	1	ENSMUSG00000032479	Map4
ENSMUSG00000001123	8.41E-10	0.764130422	1	0.519	2.38E-05	1	ENSMUSG00000001123	Lgals9
ENSMUSG00000070871	8.76E-10	0.356829409	0.938	0.391	2.48E-05	1	ENSMUSG00000070871	Ccnyl1
ENSMUSG00000024190	9.05E-10	0.744565532	1	0.463	2.57E-05	1	ENSMUSG00000024190	Dusp1
ENSMUSG00000048701	9.62E-10	0.756376627	1	0.736	2.73E-05	1	ENSMUSG00000048701	Ccdc6
ENSMUSG00000006221	1.10E-09	0.377680991	0.562	0.09	3.12E-05	1	ENSMUSG00000006221	Hspb7
ENSMUSG00000062661	1.12E-09	0.917963569	0.938	0.404	3.17E-05	1	ENSMUSG00000062661	Ncs1
ENSMUSG00000018102	1.12E-09	0.26835072	0.938	0.317	3.17E-05	1	ENSMUSG00000018102	Hist1h2bc
ENSMUSG00000019997	1.17E-09	1.015668797	1	0.292	3.31E-05	1	ENSMUSG00000019997	Ctgf
ENSMUSG00000020864	1.19E-09	0.586591826	1	0.696	3.38E-05	1	ENSMUSG00000020864	Ankrd40
ENSMUSG00000050530	1.21E-09	0.554713795	0.875	0.289	3.43E-05	1	ENSMUSG00000050530	Fam171a1
ENSMUSG00000052609	1.35E-09	0.42240504	0.938	0.311	3.81E-05	1	ENSMUSG00000052609	Plekhg3
ENSMUSG00000041548	1.47E-09	0.804002368	1	0.329	4.16E-05	1	ENSMUSG00000041548	Hspb8
ENSMUSG00000018293	1.49E-09	0.858990593	1	1	4.21E-05	1	ENSMUSG00000018293	Pfn1
ENSMUSG00000056201	1.49E-09	0.541046859	1	1	4.21E-05	1	ENSMUSG00000056201	Cfl1
ENSMUSG00000026728	1.68E-09	1.577155435	1	0.891	4.77E-05	1	ENSMUSG00000026728	Vim
ENSMUSG00000063065	1.71E-09	0.555671917	1	0.646	4.83E-05	1	ENSMUSG00000063065	Mapk3
ENSMUSG00000021877	1.72E-09	0.924117485	1	0.994	4.87E-05	1	ENSMUSG00000021877	Arf4
ENSMUSG00000044709	1.80E-09	0.846263282	1	0.963	5.11E-05	1	ENSMUSG00000044709	Gemin7
ENSMUSG00000020803	1.81E-09	0.862663078	1	0.978	5.12E-05	1	ENSMUSG00000020803	Txndc17
ENSMUSG00000038366	1.83E-09	0.861547973	1	0.966	5.20E-05	1	ENSMUSG00000038366	Lasp1
ENSMUSG00000032231	1.93E-09	1.264381494	1	0.984	5.46E-05	1	ENSMUSG00000032231	Anxa2
ENSMUSG00000021589	2.11E-09	0.483000554	1	0.323	5.97E-05	1	ENSMUSG00000021589	Rhobtb3
ENSMUSG00000051579	2.11E-09	1.026553344	1	0.345	5.99E-05	1	ENSMUSG00000051579	Tceal8
ENSMUSG00000001131	2.14E-09	1.451432508	1	0.357	6.07E-05	1	ENSMUSG00000001131	Timp1
ENSMUSG00000021268	2.15E-09	0.321216299	0.5	0.068	6.10E-05	1	ENSMUSG00000021268	Meg3
ENSMUSG00000060923	2.25E-09	0.279725629	0.938	0.314	6.36E-05	1	ENSMUSG00000060923	Acyp2
ENSMUSG00000019558	2.33E-09	0.426253141	1	0.438	6.60E-05	1	ENSMUSG00000019558	Slc6a8
ENSMUSG00000018593	2.66E-09	1.698922617	1	0.398	7.54E-05	1	ENSMUSG00000018593	Sparc
ENSMUSG00000022139	2.69E-09	1.151120407	1	0.938	7.62E-05	1	ENSMUSG00000022139	Mbnl2
ENSMUSG00000018001	2.78E-09	0.71192143	1	0.519	7.89E-05	1	ENSMUSG00000018001	Cyth3
ENSMUSG00000022665	2.94E-09	1.270120991	1	0.36	8.33E-05	1	ENSMUSG00000022665	Ccdc80
ENSMUSG00000037855	3.10E-09	0.38742402	0.875	0.236	8.79E-05	1	ENSMUSG00000037855	Zfp365
ENSMUSG00000020821	3.34E-09	0.401608893	1	0.475	9.46E-05	1	ENSMUSG00000020821	Kif1c
ENSMUSG00000038296	3.40E-09	0.467698579	0.562	0.096	9.63E-05	1	ENSMUSG00000038296	Galnt18
ENSMUSG00000019054	3.54E-09	0.764619787	1	0.991	0.000100356	1	ENSMUSG00000019054	Fis1
ENSMUSG00000029581	3.61E-09	1.2966472	1	0.503	0.000102385	1	ENSMUSG00000029581	Fscn1
ENSMUSG00000078429	3.83E-09	0.505729065	1	0.463	0.00010847	1	ENSMUSG00000078429	Ctdsp2
ENSMUSG00000005054	3.83E-09	0.718405892	1	0.997	0.000108651	1	ENSMUSG00000005054	Cstb
ENSMUSG00000007655	3.88E-09	1.053001491	1	0.345	0.000109854	1	ENSMUSG00000007655	Cav1
ENSMUSG00000042700	4.08E-09	0.92115614	1	0.686	0.000115522	1	ENSMUSG00000042700	Sipa1l1
ENSMUSG00000054555	4.16E-09	0.58169702	0.812	0.252	0.000117972	1	ENSMUSG00000054555	Adam12
ENSMUSG00000041939	4.38E-09	0.666512315	1	0.724	0.000124247	1	ENSMUSG00000041939	Mvk
ENSMUSG00000019124	4.57E-09	0.357537727	0.688	0.155	0.000129632	1	ENSMUSG00000019124	Scrn1
ENSMUSG00000020186	4.58E-09	0.850515175	1	0.444	0.000129846	1	ENSMUSG00000020186	Csrp2
ENSMUSG00000034463	4.59E-09	0.26685409	0.562	0.093	0.000130072	1	ENSMUSG00000034463	Scara3
ENSMUSG00000056427	4.84E-09	0.77166676	0.75	0.214	0.000137054	1	ENSMUSG00000056427	Slit3
ENSMUSG00000015653	4.86E-09	0.736690144	0.938	0.314	0.000137594	1	ENSMUSG00000015653	Steap2
ENSMUSG00000029064	4.86E-09	0.795152703	1	0.997	0.000137739	1	ENSMUSG00000029064	Gnb1
ENSMUSG00000018672	4.98E-09	0.867038578	1	0.351	0.000141077	1	ENSMUSG00000018672	Copz2
ENSMUSG00000053110	5.35E-09	0.478409291	1	0.323	0.0001515	1	ENSMUSG00000053110	Yap1
ENSMUSG00000034781	5.42E-09	0.715397351	1	0.571	0.000153623	1	ENSMUSG00000034781	Gna11
ENSMUSG00000029122	5.52E-09	0.355457693	0.75	0.174	0.000156503	1	ENSMUSG00000029122	Evc
ENSMUSG00000026278	6.05E-09	0.598590164	0.938	0.286	0.000171572	1	ENSMUSG00000026278	Bok
ENSMUSG00000029364	6.08E-09	0.555880885	1	0.717	0.000172316	1	ENSMUSG00000029364	Wsb2
ENSMUSG00000021253	6.12E-09	0.57159686	0.875	0.255	0.000173462	1	ENSMUSG00000021253	Tgfb3
ENSMUSG00000037621	6.23E-09	0.533081342	0.938	0.311	0.000176632	1	ENSMUSG00000037621	Atoh8
ENSMUSG00000062929	6.30E-09	1.048104835	1	0.832	0.000178433	1	ENSMUSG00000062929	Cfl2
ENSMUSG00000004383	6.34E-09	0.46559063	0.812	0.236	0.000179541	1	ENSMUSG00000004383	Large1
ENSMUSG00000031217	6.39E-09	0.529836859	0.938	0.388	0.000180971	1	ENSMUSG00000031217	Efnb1
ENSMUSG00000064337	7.31E-09	1.112207771	1	0.997	0.000207049	1	ENSMUSG00000064337	mt-Rnr1
ENSMUSG00000055407	7.43E-09	0.6172411	0.875	0.283	0.000210465	1	ENSMUSG00000055407	Map6
ENSMUSG00000024501	8.05E-09	0.545979089	1	0.301	0.000227998	1	ENSMUSG00000024501	Dpysl3
ENSMUSG00000005417	8.15E-09	0.812224418	1	0.898	0.000230803	1	ENSMUSG00000005417	Mprip
ENSMUSG00000024953	8.41E-09	0.825051242	1	1	0.000238172	1	ENSMUSG00000024953	Prdx5
ENSMUSG00000013698	8.88E-09	0.803300847	1	0.922	0.000251687	1	ENSMUSG00000013698	Pea15a
ENSMUSG00000002059	8.93E-09	0.854997136	1	0.478	0.000253087	1	ENSMUSG00000002059	Rab34
ENSMUSG00000091537	8.94E-09	0.462331624	1	0.997	0.000253423	1	ENSMUSG00000091537	Tma7
ENSMUSG00000050288	9.11E-09	0.311664182	0.875	0.242	0.000258236	1	ENSMUSG00000050288	Fzd2
ENSMUSG00000070867	9.53E-09	0.307770071	0.75	0.186	0.000270113	1	ENSMUSG00000070867	Trabd2b
ENSMUSG00000023249	9.61E-09	0.830316456	0.938	0.497	0.000272172	1	ENSMUSG00000023249	Parp3
ENSMUSG00000007039	9.79E-09	0.455315117	0.938	0.314	0.000277324	1	ENSMUSG00000007039	Ddah2
ENSMUSG00000018042	9.81E-09	1.116353121	1	0.981	0.000278067	1	ENSMUSG00000018042	Cyb5r3
ENSMUSG00000025555	1.04E-08	0.564502329	0.875	0.323	0.000294341	1	ENSMUSG00000025555	Farp1
ENSMUSG00000039831	1.04E-08	0.657765348	0.938	0.317	0.000295129	1	ENSMUSG00000039831	Arhgap29
ENSMUSG00000064373	1.08E-08	0.722286538	0.875	0.295	0.000306707	1	ENSMUSG00000064373	Selenop
ENSMUSG00000025880	1.09E-08	0.673458565	1	0.463	0.000307558	1	ENSMUSG00000025880	Smad7
ENSMUSG00000027955	1.09E-08	0.56040314	0.938	0.298	0.000310019	1	ENSMUSG00000027955	Fam198b
ENSMUSG00000021493	1.10E-08	0.776491123	1	0.876	0.000310757	1	ENSMUSG00000021493	Pdlim7
ENSMUSG00000026796	1.12E-08	0.84124615	1	0.86	0.000316728	1	ENSMUSG00000026796	Fam129b
ENSMUSG00000070394	1.14E-08	0.393921496	1	0.86	0.000321651	1	ENSMUSG00000070394	Tmem256
ENSMUSG00000000149	1.23E-08	0.434174211	0.938	0.419	0.00034905	1	ENSMUSG00000000149	Gna12
ENSMUSG00000019853	1.29E-08	0.42158231	0.875	0.292	0.000366723	1	ENSMUSG00000019853	Hebp2
ENSMUSG00000044345	1.33E-08	0.405655761	0.938	0.407	0.00037715	1	ENSMUSG00000044345	Marveld1
ENSMUSG00000018217	1.33E-08	1.41549401	0.938	0.599	0.000378007	1	ENSMUSG00000018217	Pmp22
ENSMUSG00000060143	1.35E-08	0.258934425	1	0.96	0.000383851	1	ENSMUSG00000060143	Gm10076
ENSMUSG00000033960	1.37E-08	0.350016863	0.938	0.304	0.000388525	1	ENSMUSG00000033960	9430020K01Rik
ENSMUSG00000053931	1.41E-08	0.990113639	1	0.363	0.000398431	1	ENSMUSG00000053931	Cnn3
ENSMUSG00000042682	1.42E-08	0.690862353	1	0.984	0.000402252	1	ENSMUSG00000042682	Selenok
ENSMUSG00000036241	1.43E-08	0.798395051	1	0.857	0.000403958	1	ENSMUSG00000036241	Ube2r2
ENSMUSG00000047821	1.47E-08	0.296251602	0.688	0.174	0.000416311	1	ENSMUSG00000047821	Trim16
ENSMUSG00000005161	1.53E-08	0.6893534	1	0.997	0.000434223	1	ENSMUSG00000005161	Prdx2
ENSMUSG00000037411	1.54E-08	1.780024188	0.938	0.665	0.0004376	1	ENSMUSG00000037411	Serpine1
ENSMUSG00000028597	1.63E-08	0.400094745	0.875	0.295	0.000460467	1	ENSMUSG00000028597	Gpx7
ENSMUSG00000055839	1.65E-08	0.756276379	1	0.997	0.000468632	1	ENSMUSG00000055839	Tceb2
ENSMUSG00000050069	1.66E-08	0.546469817	0.938	0.286	0.000471653	1	ENSMUSG00000050069	Grem2
ENSMUSG00000005575	1.67E-08	0.447352055	1	0.671	0.000472502	1	ENSMUSG00000005575	Ube2m
ENSMUSG00000037035	1.68E-08	0.548124727	0.688	0.168	0.000476075	1	ENSMUSG00000037035	Inhbb
ENSMUSG00000015932	1.70E-08	0.942329268	1	0.972	0.000482977	1	ENSMUSG00000015932	Dstn
ENSMUSG00000003549	1.70E-08	0.475220821	1	0.705	0.000482998	1	ENSMUSG00000003549	Ercc1
ENSMUSG00000032216	1.79E-08	1.028442468	1	0.354	0.00050633	1	ENSMUSG00000032216	Nedd4
ENSMUSG00000024012	1.90E-08	0.653329682	1	0.826	0.000538334	1	ENSMUSG00000024012	Mtch1
ENSMUSG00000005397	1.91E-08	1.410435651	0.875	0.339	0.000542516	1	ENSMUSG00000005397	Nid1
ENSMUSG00000026490	2.09E-08	0.519898161	0.938	0.326	0.000591291	1	ENSMUSG00000026490	Cdc42bpa
ENSMUSG00000002233	2.17E-08	0.748200257	1	0.991	0.000615821	1	ENSMUSG00000002233	Rhoc
ENSMUSG00000038244	2.19E-08	0.936882639	0.938	0.382	0.00062073	1	ENSMUSG00000038244	Mical2
ENSMUSG00000017466	2.25E-08	0.79977213	1	0.342	0.000636578	1	ENSMUSG00000017466	Timp2
ENSMUSG00000021486	2.38E-08	0.576903866	1	1	0.000674206	1	ENSMUSG00000021486	Prelid1
ENSMUSG00000031827	2.45E-08	0.630269699	1	0.978	0.000694736	1	ENSMUSG00000031827	Cotl1
ENSMUSG00000058013	2.60E-08	0.813508231	1	0.994	0.000737939	1	ENSMUSG00000058013	Sep.11
ENSMUSG00000022681	2.77E-08	0.501999902	1	0.898	0.000783808	1	ENSMUSG00000022681	Ntan1
ENSMUSG00000026511	2.81E-08	0.480148763	1	0.994	0.000795484	1	ENSMUSG00000026511	Srp9
ENSMUSG00000025964	2.92E-08	0.434187346	0.75	0.199	0.000828205	1	ENSMUSG00000025964	Adam23
ENSMUSG00000039286	3.04E-08	0.858279112	1	0.817	0.000862194	1	ENSMUSG00000039286	Fndc3b
ENSMUSG00000040998	3.09E-08	0.534520552	0.562	0.109	0.000875413	1	ENSMUSG00000040998	Npnt
ENSMUSG00000041571	3.11E-08	0.66688091	1	0.935	0.000880085	1	ENSMUSG00000041571	Selenow
ENSMUSG00000059430	3.26E-08	0.398809585	0.5	0.081	0.000925114	1	ENSMUSG00000059430	Actg2
ENSMUSG00000029762	3.27E-08	0.490380294	1	0.398	0.000927401	1	ENSMUSG00000029762	Akr1b8
ENSMUSG00000020580	3.28E-08	0.97185652	0.938	0.898	0.000929846	1	ENSMUSG00000020580	Rock2
ENSMUSG00000042821	3.47E-08	0.721142111	0.938	0.332	0.000983496	1	ENSMUSG00000042821	Snai1
ENSMUSG00000038668	3.55E-08	0.668642755	1	0.335	0.001005274	1	ENSMUSG00000038668	Lpar1
ENSMUSG00000024529	3.59E-08	1.24327641	1	0.413	0.001016765	1	ENSMUSG00000024529	Lox
ENSMUSG00000074364	3.60E-08	0.765827018	1	0.404	0.00101992	1	ENSMUSG00000074364	Ehd2
ENSMUSG00000022174	3.78E-08	0.544476872	1	0.997	0.001072385	1	ENSMUSG00000022174	Dad1
ENSMUSG00000031558	3.81E-08	0.685745003	0.625	0.143	0.001078679	1	ENSMUSG00000031558	Slit2
ENSMUSG00000015094	4.02E-08	0.40268699	0.938	0.314	0.0011404	1	ENSMUSG00000015094	Npdc1
ENSMUSG00000050730	4.06E-08	0.58158577	0.875	0.317	0.001150438	1	ENSMUSG00000050730	Arhgap42
ENSMUSG00000026727	4.07E-08	0.846210204	1	0.96	0.001154031	1	ENSMUSG00000026727	Rsu1
ENSMUSG00000039361	4.13E-08	0.683860155	1	0.947	0.00117	1	ENSMUSG00000039361	Picalm
ENSMUSG00000009013	4.26E-08	0.714222854	1	1	0.001207573	1	ENSMUSG00000009013	Dynll1
ENSMUSG00000078453	4.26E-08	0.597133453	1	0.997	0.001207573	1	ENSMUSG00000078453	Abracl
ENSMUSG00000001729	4.45E-08	0.80217982	1	0.966	0.001261746	1	ENSMUSG00000001729	Akt1
ENSMUSG00000053617	4.54E-08	0.560345349	1	0.609	0.001285902	1	ENSMUSG00000053617	Sh3pxd2a
ENSMUSG00000024914	4.56E-08	0.587787221	1	0.922	0.001292231	1	ENSMUSG00000024914	Drap1
ENSMUSG00000023022	4.64E-08	0.976973176	1	0.733	0.001315012	1	ENSMUSG00000023022	Lima1
ENSMUSG00000020326	4.70E-08	1.15964888	1	0.929	0.001332835	1	ENSMUSG00000020326	Ccng1
ENSMUSG00000038803	4.76E-08	0.323217959	1	0.817	0.001348321	1	ENSMUSG00000038803	Ost4
ENSMUSG00000008036	4.80E-08	0.559710407	1	0.984	0.001359156	1	ENSMUSG00000008036	Ap2s1
ENSMUSG00000001576	4.86E-08	0.737959947	1	0.95	0.001377192	1	ENSMUSG00000001576	Ergic1
ENSMUSG00000006356	4.94E-08	0.673604483	0.938	0.311	0.00140076	1	ENSMUSG00000006356	Crip2
ENSMUSG00000003345	5.43E-08	0.424327974	0.938	0.621	0.001538502	1	ENSMUSG00000003345	Csnk1g2
ENSMUSG00000034675	5.73E-08	0.420347977	0.875	0.292	0.001622879	1	ENSMUSG00000034675	Dbn1
ENSMUSG00000030630	5.99E-08	0.401497985	0.812	0.273	0.001697985	1	ENSMUSG00000030630	Fah
ENSMUSG00000020439	6.27E-08	0.459353601	0.812	0.264	0.00177686	1	ENSMUSG00000020439	Smtn
ENSMUSG00000025584	6.42E-08	0.355024502	0.875	0.339	0.001819801	1	ENSMUSG00000025584	Pde8a
ENSMUSG00000040212	6.43E-08	0.488786615	1	0.969	0.001822856	1	ENSMUSG00000040212	Emp3
ENSMUSG00000032562	6.63E-08	0.692583114	1	0.988	0.001877627	1	ENSMUSG00000032562	Gnai2
ENSMUSG00000048612	6.63E-08	0.852671187	0.938	0.425	0.001877681	1	ENSMUSG00000048612	Myof
ENSMUSG00000053644	6.73E-08	0.564737225	1	0.55	0.00190626	1	ENSMUSG00000053644	Aldh7a1
ENSMUSG00000038872	6.91E-08	0.522342164	0.875	0.332	0.001958227	1	ENSMUSG00000038872	Zfhx3
ENSMUSG00000003873	6.92E-08	0.547487102	1	1	0.001961763	1	ENSMUSG00000003873	Bax
ENSMUSG00000046668	7.06E-08	0.631757595	0.875	0.307	0.001999253	1	ENSMUSG00000046668	Cxxc5
ENSMUSG00000000078	7.10E-08	0.966082302	1	0.767	0.002012231	1	ENSMUSG00000000078	Klf6
ENSMUSG00000003992	7.43E-08	0.322981552	0.875	0.276	0.002106201	1	ENSMUSG00000003992	Ssbp2
ENSMUSG00000071547	7.61E-08	0.561158617	0.938	0.463	0.002155677	1	ENSMUSG00000071547	Nt5dc2
ENSMUSG00000001349	7.61E-08	0.422651841	0.5	0.084	0.002156758	1	ENSMUSG00000001349	Cnn1
ENSMUSG00000032547	8.06E-08	0.891016456	1	0.857	0.002283119	1	ENSMUSG00000032547	Ryk
ENSMUSG00000026932	8.20E-08	0.309694691	0.75	0.217	0.002324493	1	ENSMUSG00000026932	Nacc2
ENSMUSG00000036139	8.29E-08	0.347170117	0.875	0.301	0.002349115	1	ENSMUSG00000036139	Hoxc9
ENSMUSG00000029135	8.52E-08	0.738683351	1	0.739	0.002413985	1	ENSMUSG00000029135	Fosl2
ENSMUSG00000027208	8.66E-08	0.806623013	1	0.348	0.002452633	1	ENSMUSG00000027208	Fgf7
ENSMUSG00000034591	8.68E-08	0.31235031	0.875	0.307	0.002460926	1	ENSMUSG00000034591	Slc41a2
ENSMUSG00000026074	8.73E-08	0.467510005	1	0.717	0.002475039	1	ENSMUSG00000026074	Map4k4
ENSMUSG00000048376	8.78E-08	0.812754935	1	0.342	0.002488924	1	ENSMUSG00000048376	F2r
ENSMUSG00000005615	8.86E-08	0.613562868	1	0.528	0.002511927	1	ENSMUSG00000005615	Pcyt1a
ENSMUSG00000003464	9.00E-08	0.446359649	1	0.87	0.002549976	1	ENSMUSG00000003464	Pex19
ENSMUSG00000054675	9.16E-08	0.745195695	0.938	0.357	0.002595777	1	ENSMUSG00000054675	Tmem119
ENSMUSG00000047409	9.66E-08	0.305624606	0.812	0.261	0.002735897	1	ENSMUSG00000047409	Ctdspl
ENSMUSG00000006219	9.66E-08	0.432585048	0.875	0.342	0.002737733	1	ENSMUSG00000006219	Fblim1
ENSMUSG00000033088	9.76E-08	0.637683382	1	0.649	0.002764891	1	ENSMUSG00000033088	Triobp
ENSMUSG00000020027	9.84E-08	0.667954806	0.75	0.242	0.00278886	1	ENSMUSG00000020027	Socs2
ENSMUSG00000031799	1.02E-07	0.876698041	1	0.991	0.002902107	1	ENSMUSG00000031799	Tpm4
ENSMUSG00000002249	1.12E-07	0.302745902	0.812	0.264	0.003171406	1	ENSMUSG00000002249	Tead3
ENSMUSG00000040043	1.12E-07	0.700556185	1	0.814	0.003179054	1	ENSMUSG00000040043	Rbms2
ENSMUSG00000010376	1.18E-07	0.504462549	1	0.997	0.003350971	1	ENSMUSG00000010376	Nedd8
ENSMUSG00000081534	1.24E-07	0.705770783	1	0.882	0.003526796	1	ENSMUSG00000081534	Slc48a1
ENSMUSG00000062300	1.25E-07	0.689147235	0.812	0.314	0.003540213	1	ENSMUSG00000062300	Nectin2
ENSMUSG00000038400	1.25E-07	0.589241377	1	0.447	0.00354522	1	ENSMUSG00000038400	Pmepa1
ENSMUSG00000011256	1.25E-07	0.543496352	0.812	0.286	0.003552324	1	ENSMUSG00000011256	Adam19
ENSMUSG00000021820	1.27E-07	0.527572809	1	0.82	0.003594881	1	ENSMUSG00000021820	Camk2g
ENSMUSG00000013921	1.30E-07	0.323682651	1	0.323	0.003694606	1	ENSMUSG00000013921	Clip3
ENSMUSG00000027833	1.41E-07	0.564509604	0.938	0.388	0.00399848	1	ENSMUSG00000027833	Shox2
ENSMUSG00000032966	1.42E-07	0.641089554	1	1	0.004035778	1	ENSMUSG00000032966	Fkbp1a
ENSMUSG00000020176	1.42E-07	0.802708688	0.938	0.329	0.004036909	1	ENSMUSG00000020176	Grb10
ENSMUSG00000036564	1.44E-07	0.586496153	1	0.469	0.004068163	1	ENSMUSG00000036564	Ndrg4
ENSMUSG00000028367	1.47E-07	0.657585375	1	1	0.004152483	1	ENSMUSG00000028367	Txn1
ENSMUSG00000035901	1.59E-07	0.573194407	1	0.724	0.004500914	1	ENSMUSG00000035901	Dennd5a
ENSMUSG00000078350	1.60E-07	0.309298281	0.75	0.264	0.004521221	1	ENSMUSG00000078350	Smim1
ENSMUSG00000042363	1.63E-07	0.910494543	0.938	0.683	0.004621859	1	ENSMUSG00000042363	Lgalsl
ENSMUSG00000040990	1.63E-07	0.751281183	1	0.842	0.004624268	1	ENSMUSG00000040990	Sh3kbp1
ENSMUSG00000024208	1.69E-07	0.590367307	1	0.966	0.0047844	1	ENSMUSG00000024208	Uqcc2
ENSMUSG00000003161	1.71E-07	0.562093999	1	0.994	0.004855049	1	ENSMUSG00000003161	Sri
ENSMUSG00000057842	1.73E-07	0.343004011	0.625	0.146	0.004893563	1	ENSMUSG00000057842	Zfp595
ENSMUSG00000036523	1.75E-07	0.294266374	0.688	0.193	0.004959485	1	ENSMUSG00000036523	Greb1
ENSMUSG00000059714	1.76E-07	0.68255332	0.875	0.497	0.004975953	1	ENSMUSG00000059714	Flot1
ENSMUSG00000003380	1.79E-07	0.370101769	1	0.953	0.005059594	1	ENSMUSG00000003380	Rabac1
ENSMUSG00000021279	1.80E-07	0.487073244	0.938	0.584	0.005103974	1	ENSMUSG00000021279	Cdc42bpb
ENSMUSG00000055912	1.88E-07	0.380273926	0.75	0.261	0.005337132	1	ENSMUSG00000055912	Tmem150a
ENSMUSG00000051154	1.88E-07	0.549689059	1	0.932	0.005339919	1	ENSMUSG00000051154	Commd3
ENSMUSG00000070047	1.95E-07	1.55508841	1	0.55	0.005515275	1	ENSMUSG00000070047	Fat1
ENSMUSG00000055737	1.97E-07	0.542082037	0.875	0.314	0.005590887	1	ENSMUSG00000055737	Ghr
ENSMUSG00000095098	2.02E-07	0.470839817	1	0.86	0.005724968	1	ENSMUSG00000095098	Ccdc85b
ENSMUSG00000000957	2.04E-07	0.70922508	0.938	0.357	0.005770748	1	ENSMUSG00000000957	Mmp14
ENSMUSG00000021286	2.06E-07	0.430669414	0.938	0.537	0.005828035	1	ENSMUSG00000021286	Zfyve21
ENSMUSG00000042745	2.09E-07	0.75640339	1	0.516	0.005928047	1	ENSMUSG00000042745	Id1
ENSMUSG00000021488	2.13E-07	0.507870087	0.938	0.391	0.006023626	1	ENSMUSG00000021488	Nsd1
ENSMUSG00000058230	2.13E-07	0.471061339	1	0.801	0.006023722	1	ENSMUSG00000058230	Arhgap35
ENSMUSG00000037062	2.15E-07	0.730802262	1	0.997	0.006085747	1	ENSMUSG00000037062	Sh3glb1
ENSMUSG00000030417	2.18E-07	0.45115674	1	0.994	0.006171928	1	ENSMUSG00000030417	Pdcd5
ENSMUSG00000018585	2.24E-07	0.531689308	1	0.997	0.006347882	1	ENSMUSG00000018585	Atox1
ENSMUSG00000003948	2.35E-07	0.431932418	1	0.413	0.006650817	1	ENSMUSG00000003948	Mmd
ENSMUSG00000057098	2.42E-07	0.696481056	1	0.559	0.006862874	1	ENSMUSG00000057098	Ebf1
ENSMUSG00000000753	2.43E-07	1.266576669	1	0.696	0.006890779	1	ENSMUSG00000000753	Serpinf1
ENSMUSG00000062184	2.66E-07	0.307692134	0.625	0.127	0.007550359	1	ENSMUSG00000062184	Hs6st2
ENSMUSG00000034377	2.76E-07	0.60193446	1	0.991	0.00783086	1	ENSMUSG00000034377	Tulp4
ENSMUSG00000060803	2.78E-07	0.722455783	1	0.711	0.007883603	1	ENSMUSG00000060803	Gstp1
ENSMUSG00000022947	2.79E-07	0.395472526	1	0.444	0.00789741	1	ENSMUSG00000022947	Cbr3
ENSMUSG00000010660	2.79E-07	0.398931243	0.75	0.258	0.007918546	1	ENSMUSG00000010660	Plcd1
ENSMUSG00000024143	2.92E-07	0.539040909	0.938	0.537	0.008285468	1	ENSMUSG00000024143	Rhoq
ENSMUSG00000032112	3.00E-07	0.556355231	1	0.944	0.008496028	1	ENSMUSG00000032112	Trappc4
ENSMUSG00000069237	3.02E-07	0.35030896	0.875	0.37	0.008544516	1	ENSMUSG00000069237	Fam8a1
ENSMUSG00000022791	3.07E-07	0.505189854	0.938	0.559	0.008705255	1	ENSMUSG00000022791	Tnk2
ENSMUSG00000055980	3.10E-07	0.289476711	0.812	0.255	0.008798159	1	ENSMUSG00000055980	Irs1
ENSMUSG00000031371	3.15E-07	0.47499426	1	0.736	0.008928405	1	ENSMUSG00000031371	Haus7
ENSMUSG00000021917	3.22E-07	0.412513832	1	1	0.009125744	1	ENSMUSG00000021917	Spcs1
ENSMUSG00000020844	3.30E-07	0.46221596	0.938	0.36	0.009347032	1	ENSMUSG00000020844	Nxn
ENSMUSG00000061887	3.39E-07	0.506420534	1	0.587	0.00961923	1	ENSMUSG00000061887	Ssbp3
ENSMUSG00000029287	3.46E-07	0.772219532	0.875	0.335	0.00979863	1	ENSMUSG00000029287	Tgfbr3
ENSMUSG00000030423	3.47E-07	0.628413531	0.938	0.683	0.009820623	1	ENSMUSG00000030423	Pop4
ENSMUSG00000006740	3.65E-07	0.50854946	1	0.991	0.010336582	1	ENSMUSG00000006740	Kif5b
ENSMUSG00000073616	3.70E-07	0.384729343	1	0.988	0.0104802	1	ENSMUSG00000073616	Myeov2
ENSMUSG00000006095	3.75E-07	0.504038738	1	0.975	0.010624241	1	ENSMUSG00000006095	Tbcb
ENSMUSG00000037071	3.84E-07	0.952690704	0.938	0.677	0.010885833	1	ENSMUSG00000037071	Scd1
ENSMUSG00000026385	3.85E-07	0.507738332	1	1	0.010923338	1	ENSMUSG00000026385	Dbi
ENSMUSG00000063275	3.90E-07	0.322406632	0.938	0.435	0.011038503	1	ENSMUSG00000063275	Hacd1
ENSMUSG00000062380	3.94E-07	0.358539243	0.562	0.137	0.011170783	1	ENSMUSG00000062380	Tubb3
ENSMUSG00000020773	3.99E-07	0.486155036	0.938	0.329	0.011303911	1	ENSMUSG00000020773	Trim47
ENSMUSG00000041959	4.05E-07	0.953227249	1	0.59	0.011471414	1	ENSMUSG00000041959	S100a10
ENSMUSG00000020099	4.12E-07	0.378812912	0.875	0.332	0.011672649	1	ENSMUSG00000020099	Unc5b
ENSMUSG00000068267	4.26E-07	0.582758164	1	0.745	0.012057675	1	ENSMUSG00000068267	Cenpb
ENSMUSG00000045948	4.27E-07	0.484556786	1	0.91	0.012093043	1	ENSMUSG00000045948	Mrps12
ENSMUSG00000023495	4.31E-07	0.556197465	1	0.345	0.012214769	1	ENSMUSG00000023495	Pcbp4
ENSMUSG00000030790	4.35E-07	0.932265162	0.875	0.385	0.012317923	1	ENSMUSG00000030790	Adm
ENSMUSG00000042712	4.40E-07	0.853435985	1	0.919	0.012458912	1	ENSMUSG00000042712	Wbp5
ENSMUSG00000039208	4.44E-07	0.40676004	0.812	0.329	0.012582531	1	ENSMUSG00000039208	Metrnl
ENSMUSG00000020111	4.58E-07	0.627272027	1	0.801	0.012963959	1	ENSMUSG00000020111	Micu1
ENSMUSG00000058799	4.67E-07	0.469719468	1	1	0.013240462	1	ENSMUSG00000058799	Nap1l1
ENSMUSG00000029484	4.86E-07	0.921889515	1	0.941	0.013763306	1	ENSMUSG00000029484	Anxa3
ENSMUSG00000027712	4.94E-07	0.578076566	1	0.997	0.013985242	1	ENSMUSG00000027712	Anxa5
ENSMUSG00000020644	5.04E-07	0.729102024	1	0.559	0.014287155	1	ENSMUSG00000020644	Id2
ENSMUSG00000030538	5.08E-07	0.475894797	1	0.832	0.014390278	1	ENSMUSG00000030538	Cib1
ENSMUSG00000005447	5.34E-07	0.270550642	1	0.748	0.015136166	1	ENSMUSG00000005447	Pafah1b3
ENSMUSG00000054808	5.50E-07	0.612855939	1	0.994	0.01559783	1	ENSMUSG00000054808	Actn4
ENSMUSG00000067847	5.57E-07	0.318517074	1	0.938	0.015769217	1	ENSMUSG00000067847	Romo1
ENSMUSG00000058325	5.65E-07	0.564841137	1	0.786	0.015998919	1	ENSMUSG00000058325	Dock1
ENSMUSG00000048706	5.74E-07	0.678729253	0.812	0.289	0.016262085	1	ENSMUSG00000048706	Lurap1l
ENSMUSG00000036002	5.75E-07	0.27620078	0.75	0.242	0.016299326	1	ENSMUSG00000036002	Fam214b
ENSMUSG00000109336	5.96E-07	0.323189968	1	0.795	0.016900118	1	ENSMUSG00000109336	Samd4b
ENSMUSG00000026494	5.98E-07	0.291932934	0.438	0.075	0.016948463	1	ENSMUSG00000026494	Kif26b
ENSMUSG00000024909	6.44E-07	0.838264447	1	0.478	0.01825805	1	ENSMUSG00000024909	Efemp2
ENSMUSG00000072825	6.49E-07	0.415979573	1	0.519	0.018393963	1	ENSMUSG00000072825	Cep170b
ENSMUSG00000019846	6.62E-07	0.426522007	0.562	0.137	0.018746074	1	ENSMUSG00000019846	Lama4
ENSMUSG00000014599	6.62E-07	1.391148934	1	0.615	0.018753755	1	ENSMUSG00000014599	Csf1
ENSMUSG00000047250	6.62E-07	0.683511863	1	0.59	0.018770572	1	ENSMUSG00000047250	Ptgs1
ENSMUSG00000013076	6.65E-07	0.435977946	1	0.748	0.018836793	1	ENSMUSG00000013076	Amotl1
ENSMUSG00000022957	6.73E-07	0.714819195	1	0.714	0.019063552	1	ENSMUSG00000022957	Itsn1
ENSMUSG00000106918	6.74E-07	0.284639913	1	0.96	0.019103734	1	ENSMUSG00000106918	Mrpl33
ENSMUSG00000107283	6.77E-07	0.721498121	0.938	0.801	0.019182288	1	ENSMUSG00000107283	Mpv17
ENSMUSG00000022676	6.82E-07	0.541908455	1	0.366	0.019328513	1	ENSMUSG00000022676	Snai2
ENSMUSG00000026970	6.97E-07	0.837996086	1	0.91	0.019748211	1	ENSMUSG00000026970	Rbms1
ENSMUSG00000031563	7.01E-07	0.507855671	0.938	0.326	0.019857506	1	ENSMUSG00000031563	Wwc2
ENSMUSG00000036299	7.30E-07	0.492730878	1	0.947	0.020696512	1	ENSMUSG00000036299	BC031181
ENSMUSG00000042043	7.32E-07	0.435073909	1	1	0.020729951	1	ENSMUSG00000042043	Tbca
ENSMUSG00000048332	7.54E-07	0.569281606	1	0.348	0.02135173	1	ENSMUSG00000048332	Lhfp
ENSMUSG00000056481	8.39E-07	0.491756935	0.875	0.326	0.023764164	1	ENSMUSG00000056481	Cd248
ENSMUSG00000041870	8.44E-07	0.568110465	1	0.643	0.023913618	1	ENSMUSG00000041870	Ankrd13a
ENSMUSG00000071856	8.59E-07	0.422706992	1	0.45	0.024346808	1	ENSMUSG00000071856	Mcc
ENSMUSG00000026421	8.90E-07	0.703213987	1	0.839	0.025214109	1	ENSMUSG00000026421	Csrp1
ENSMUSG00000044792	9.37E-07	0.39137894	1	0.91	0.026536735	1	ENSMUSG00000044792	Isca1
ENSMUSG00000037822	1.00E-06	0.495070726	0.938	0.798	0.028416718	1	ENSMUSG00000037822	Smim14
ENSMUSG00000053716	1.01E-06	0.314311802	0.875	0.416	0.028686082	1	ENSMUSG00000053716	Dusp7
ENSMUSG00000008859	1.02E-06	0.48457446	1	0.953	0.028942363	1	ENSMUSG00000008859	Rala
ENSMUSG00000064080	1.04E-06	1.097774267	1	0.354	0.029577297	1	ENSMUSG00000064080	Fbln2
ENSMUSG00000021660	1.11E-06	0.31850515	1	1	0.031378479	1	ENSMUSG00000021660	Btf3
ENSMUSG00000031556	1.14E-06	0.517360502	1	0.969	0.032211786	1	ENSMUSG00000031556	Tm2d2
ENSMUSG00000095115	1.14E-06	0.39367999	1	0.516	0.032393647	1	ENSMUSG00000095115	Itpripl2
ENSMUSG00000028364	1.20E-06	1.529520629	0.812	0.323	0.033930423	1	ENSMUSG00000028364	Tnc
ENSMUSG00000003810	1.23E-06	0.47570158	0.938	0.649	0.034723765	1	ENSMUSG00000003810	Mast2
ENSMUSG00000027639	1.27E-06	0.513410477	1	0.876	0.03604162	1	ENSMUSG00000027639	Samhd1
ENSMUSG00000021143	1.28E-06	0.435013565	0.938	0.537	0.0362547	1	ENSMUSG00000021143	Pacs2
ENSMUSG00000024664	1.29E-06	0.37807103	1	0.354	0.036552803	1	ENSMUSG00000024664	Fads3
ENSMUSG00000073755	1.31E-06	0.347794536	0.875	0.32	0.03725059	1	ENSMUSG00000073755	5730409E04Rik
ENSMUSG00000026426	1.32E-06	0.251987175	1	0.634	0.03742287	1	ENSMUSG00000026426	Arl8a
ENSMUSG00000060126	1.35E-06	0.746762132	1	1	0.038260483	1	ENSMUSG00000060126	Tpt1
ENSMUSG00000001440	1.39E-06	0.415197273	1	1	0.039281127	1	ENSMUSG00000001440	Kpnb1
ENSMUSG00000055723	1.39E-06	0.600267655	1	0.671	0.039481356	1	ENSMUSG00000055723	Rras2
ENSMUSG00000071866	1.40E-06	0.369515111	1	1	0.039801218	1	ENSMUSG00000071866	Ppia
ENSMUSG00000032470	1.42E-06	0.255643661	0.812	0.283	0.040106186	1	ENSMUSG00000032470	Mras
ENSMUSG00000036751	1.44E-06	0.527767888	1	1	0.040861337	1	ENSMUSG00000036751	Cox6b1
ENSMUSG00000024620	1.45E-06	0.861345561	0.875	0.382	0.041035856	1	ENSMUSG00000024620	Pdgfrb
ENSMUSG00000002329	1.45E-06	0.330906798	0.938	0.64	0.041120353	1	ENSMUSG00000002329	Mdp1
ENSMUSG00000024687	1.46E-06	0.418083551	0.938	0.578	0.041271749	1	ENSMUSG00000024687	Osbp
ENSMUSG00000076441	1.46E-06	0.342573027	0.875	0.317	0.041435398	1	ENSMUSG00000076441	Ass1
ENSMUSG00000039844	1.48E-06	0.417745059	0.938	0.714	0.041822941	1	ENSMUSG00000039844	Rapgef1
ENSMUSG00000031839	1.50E-06	0.623430546	1	0.997	0.04250258	1	ENSMUSG00000031839	Hsbp1
ENSMUSG00000053746	1.55E-06	0.266765298	0.938	0.587	0.043904467	1	ENSMUSG00000053746	Ptrh1
ENSMUSG00000003411	1.62E-06	0.258760669	0.438	0.087	0.045840571	1	ENSMUSG00000003411	Rab3b
ENSMUSG00000038648	1.64E-06	0.392174179	0.938	0.45	0.046389413	1	ENSMUSG00000038648	Creb3l2
ENSMUSG00000028273	1.66E-06	0.897710791	1	0.811	0.046962004	1	ENSMUSG00000028273	Pdlim5
ENSMUSG00000068523	1.67E-06	0.465089657	1	0.997	0.047194982	1	ENSMUSG00000068523	Gng5
ENSMUSG00000036046	1.75E-06	0.481879124	1	0.627	0.049548434	1	ENSMUSG00000036046	5031439G07Rik
ENSMUSG00000006800	1.75E-06	0.299754523	0.688	0.211	0.049661083	1	ENSMUSG00000006800	Sulf2
ENSMUSG00000057530	1.76E-06	0.491588807	0.875	0.323	0.049993601	1	ENSMUSG00000057530	Ece1
ENSMUSG00000029577	1.77E-06	0.513046583	1	0.922	0.050135272	1	ENSMUSG00000029577	Ube3b
ENSMUSG00000020900	1.78E-06	0.497070698	0.938	0.407	0.050396034	1	ENSMUSG00000020900	Myh10
ENSMUSG00000018363	1.79E-06	0.511529116	1	0.618	0.050745386	1	ENSMUSG00000018363	Smurf2
ENSMUSG00000030588	1.93E-06	0.382782989	0.938	0.953	0.05475327	1	ENSMUSG00000030588	Yif1b
ENSMUSG00000032826	1.95E-06	0.278248115	0.75	0.273	0.055348886	1	ENSMUSG00000032826	Ank2
ENSMUSG00000074305	1.97E-06	0.711486842	1	0.947	0.0558162	1	ENSMUSG00000074305	Peak1
ENSMUSG00000042364	2.00E-06	0.8150048	0.938	0.767	0.056750975	1	ENSMUSG00000042364	Snx18
ENSMUSG00000042210	2.02E-06	0.294741556	0.812	0.304	0.057176602	1	ENSMUSG00000042210	Abhd14a
ENSMUSG00000028763	2.11E-06	0.986616952	1	0.354	0.059810337	1	ENSMUSG00000028763	Hspg2
ENSMUSG00000024381	2.16E-06	0.562396231	1	0.953	0.061143372	1	ENSMUSG00000024381	Bin1
ENSMUSG00000025410	2.16E-06	0.520320462	1	0.975	0.06119625	1	ENSMUSG00000025410	Dctn2
ENSMUSG00000052534	2.16E-06	0.344493896	0.938	0.326	0.061326122	1	ENSMUSG00000052534	Pbx1
ENSMUSG00000025868	2.30E-06	0.476698153	1	0.963	0.065254527	1	ENSMUSG00000025868	Higd2a
ENSMUSG00000031149	2.37E-06	0.261278655	0.938	0.851	0.067215293	1	ENSMUSG00000031149	Praf2
ENSMUSG00000026069	2.39E-06	1.082322076	0.938	0.531	0.067610083	1	ENSMUSG00000026069	Il1rl1
ENSMUSG00000002489	2.41E-06	0.262845579	0.688	0.227	0.068187347	1	ENSMUSG00000002489	Tiam1
ENSMUSG00000055762	2.43E-06	0.482686683	1	1	0.0687414	1	ENSMUSG00000055762	Eef1d
ENSMUSG00000034932	2.49E-06	0.416779793	1	0.984	0.070530541	1	ENSMUSG00000034932	Mrpl54
ENSMUSG00000059495	2.50E-06	0.418896846	0.938	0.59	0.070923124	1	ENSMUSG00000059495	Arhgef12
ENSMUSG00000035373	2.53E-06	0.746261705	1	0.357	0.071818179	1	ENSMUSG00000035373	Ccl7
ENSMUSG00000030084	2.56E-06	0.946602029	0.875	0.525	0.072645222	1	ENSMUSG00000030084	Plxna1
ENSMUSG00000007815	2.59E-06	0.44692798	1	1	0.073304877	1	ENSMUSG00000007815	Rhoa
ENSMUSG00000084786	2.62E-06	0.503994777	1	0.997	0.074251826	1	ENSMUSG00000084786	Ubl5
ENSMUSG00000027602	2.73E-06	0.509510956	0.938	0.509	0.07748033	1	ENSMUSG00000027602	Map1lc3a
ENSMUSG00000029185	2.79E-06	0.524816182	1	0.376	0.079127805	1	ENSMUSG00000029185	Fam114a1
ENSMUSG00000057531	2.82E-06	0.484575115	1	0.839	0.079923836	1	ENSMUSG00000057531	Dtnbp1
ENSMUSG00000045438	2.83E-06	0.353979753	1	0.86	0.080073846	1	ENSMUSG00000045438	Cox19
ENSMUSG00000022894	2.87E-06	0.815946511	0.75	0.261	0.08127176	1	ENSMUSG00000022894	Adamts5
ENSMUSG00000046432	2.98E-06	0.580704047	1	0.975	0.084377605	1	ENSMUSG00000046432	Bex3
ENSMUSG00000024304	3.00E-06	0.498489104	0.75	0.304	0.084958746	1	ENSMUSG00000024304	Cdh2
ENSMUSG00000040048	3.05E-06	0.422580431	1	0.975	0.086558503	1	ENSMUSG00000040048	Ndufb10
ENSMUSG00000036372	3.09E-06	0.257274407	1	0.988	0.087680563	1	ENSMUSG00000036372	Tmem258
ENSMUSG00000037104	3.32E-06	0.667600117	1	0.702	0.094114142	1	ENSMUSG00000037104	Socs5
ENSMUSG00000031983	3.33E-06	0.671729278	1	0.621	0.094394466	1	ENSMUSG00000031983	2310022B05Rik
ENSMUSG00000027797	3.43E-06	0.377482201	1	0.332	0.097226268	1	ENSMUSG00000027797	Dclk1
ENSMUSG00000019494	3.47E-06	0.431956221	1	0.984	0.098310183	1	ENSMUSG00000019494	Cops6
ENSMUSG00000029840	3.51E-06	0.503901612	1	0.994	0.099568291	1	ENSMUSG00000029840	Mtpn
ENSMUSG00000024087	3.59E-06	0.732545827	0.938	0.335	0.101614393	1	ENSMUSG00000024087	Cyp1b1
ENSMUSG00000019505	3.60E-06	0.309682174	1	1	0.102124393	1	ENSMUSG00000019505	Ubb
ENSMUSG00000006931	3.70E-06	0.480012097	0.812	0.323	0.104852281	1	ENSMUSG00000006931	P3h4
ENSMUSG00000055850	3.74E-06	0.558173855	1	0.888	0.105988696	1	ENSMUSG00000055850	Rnf181
ENSMUSG00000049580	3.77E-06	0.330149427	0.812	0.354	0.106758791	1	ENSMUSG00000049580	Tsku
ENSMUSG00000020954	3.79E-06	0.624352924	0.938	0.916	0.107425282	1	ENSMUSG00000020954	Strn3
ENSMUSG00000019461	3.88E-06	0.488342268	0.938	0.652	0.109861143	1	ENSMUSG00000019461	Plscr3
ENSMUSG00000005354	3.94E-06	0.604796113	1	0.997	0.111574733	1	ENSMUSG00000005354	Txn2
ENSMUSG00000061981	3.95E-06	0.321796133	0.938	0.32	0.111969171	1	ENSMUSG00000061981	Flot2
ENSMUSG00000048285	3.97E-06	0.422905129	0.812	0.366	0.112600853	1	ENSMUSG00000048285	Frmd6
ENSMUSG00000042622	4.09E-06	0.309501932	1	0.665	0.116021013	1	ENSMUSG00000042622	Maff
ENSMUSG00000035357	4.18E-06	0.366116389	0.812	0.295	0.118549972	1	ENSMUSG00000035357	Pdzrn3
ENSMUSG00000029201	4.19E-06	0.743055598	1	0.789	0.118591391	1	ENSMUSG00000029201	Ugdh
ENSMUSG00000007805	4.20E-06	0.274995801	0.938	0.332	0.119074105	1	ENSMUSG00000007805	Twist2
ENSMUSG00000030753	4.26E-06	0.418026205	1	0.792	0.120573319	1	ENSMUSG00000030753	Prkrir
ENSMUSG00000026837	4.28E-06	0.658147751	0.938	0.335	0.121141643	1	ENSMUSG00000026837	Col5a1
ENSMUSG00000025510	4.35E-06	0.605476165	0.875	0.553	0.123236803	1	ENSMUSG00000025510	Cd151
ENSMUSG00000025006	4.36E-06	0.495126713	0.688	0.258	0.123686621	1	ENSMUSG00000025006	Sorbs1
ENSMUSG00000023391	4.39E-06	0.328485344	0.812	0.28	0.124268437	1	ENSMUSG00000023391	Dlx2
ENSMUSG00000017188	4.52E-06	0.315569486	1	0.947	0.12796082	1	ENSMUSG00000017188	Coa3
ENSMUSG00000027624	4.73E-06	0.581363464	0.938	0.335	0.134142656	1	ENSMUSG00000027624	Epb41l1
ENSMUSG00000044573	4.81E-06	0.374704519	1	0.981	0.136416251	1	ENSMUSG00000044573	Acp1
ENSMUSG00000003573	4.84E-06	0.335533572	1	0.522	0.13724163	1	ENSMUSG00000003573	Homer3
ENSMUSG00000001525	5.06E-06	0.54543385	1	0.994	0.143419369	1	ENSMUSG00000001525	Tubb5
ENSMUSG00000042541	5.06E-06	0.459772637	1	1	0.143419611	1	ENSMUSG00000042541	Shfm1
ENSMUSG00000031812	5.12E-06	0.598020649	1	0.966	0.145167486	1	ENSMUSG00000031812	Map1lc3b
ENSMUSG00000015605	5.14E-06	0.317843407	0.938	0.59	0.145557039	1	ENSMUSG00000015605	Srf
ENSMUSG00000028967	5.19E-06	1.001042966	1	0.652	0.147199856	1	ENSMUSG00000028967	Errfi1
ENSMUSG00000026193	5.20E-06	0.878907881	1	0.37	0.147477939	1	ENSMUSG00000026193	Fn1
ENSMUSG00000033436	5.22E-06	0.342357892	1	0.342	0.147779709	1	ENSMUSG00000033436	Armcx2
ENSMUSG00000029207	5.28E-06	0.438849256	1	0.907	0.149621863	1	ENSMUSG00000029207	Apbb2
ENSMUSG00000073155	5.32E-06	0.513337932	1	0.981	0.150748744	1	ENSMUSG00000073155	1810058I24Rik
ENSMUSG00000015133	5.51E-06	0.351361436	1	0.627	0.156040784	1	ENSMUSG00000015133	Lrrk1
ENSMUSG00000017774	5.52E-06	0.794326949	1	0.947	0.156281752	1	ENSMUSG00000017774	Myo1c
ENSMUSG00000016344	5.56E-06	0.352232789	1	0.916	0.15758741	1	ENSMUSG00000016344	Ppdpf
ENSMUSG00000019478	5.67E-06	0.358566728	0.75	0.261	0.160636224	1	ENSMUSG00000019478	Rab4a
ENSMUSG00000032959	5.73E-06	0.530055945	1	1	0.162442338	1	ENSMUSG00000032959	Pebp1
ENSMUSG00000007721	5.80E-06	0.448662077	1	0.953	0.164318616	1	ENSMUSG00000007721	Ccdc124
ENSMUSG00000060206	6.01E-06	0.291637528	0.75	0.267	0.170337138	1	ENSMUSG00000060206	Zfp462
ENSMUSG00000054920	6.04E-06	0.429114309	1	0.693	0.171078397	1	ENSMUSG00000054920	Klhl5
ENSMUSG00000048387	6.26E-06	0.254573855	0.938	0.314	0.177287226	1	ENSMUSG00000048387	Osr1
ENSMUSG00000019539	6.41E-06	0.567242329	0.938	0.348	0.18169927	1	ENSMUSG00000019539	Rcn3
ENSMUSG00000002379	6.49E-06	0.383930679	1	0.978	0.183849646	1	ENSMUSG00000002379	Ndufa11
ENSMUSG00000022816	6.53E-06	0.889999034	0.938	0.385	0.184970339	1	ENSMUSG00000022816	Fstl1
ENSMUSG00000035181	6.67E-06	0.463054085	0.938	0.739	0.18912555	1	ENSMUSG00000035181	Heatr5a
ENSMUSG00000022452	6.73E-06	0.491352837	1	0.994	0.190803981	1	ENSMUSG00000022452	Smdt1
ENSMUSG00000023004	6.82E-06	0.475943201	1	1	0.193171982	1	ENSMUSG00000023004	Tuba1b
ENSMUSG00000021963	6.90E-06	0.356364566	1	1	0.195567758	1	ENSMUSG00000021963	Sap18
ENSMUSG00000020044	6.95E-06	0.608670621	0.812	0.298	0.196950454	1	ENSMUSG00000020044	Timp3
ENSMUSG00000019731	6.95E-06	0.302255675	0.938	0.565	0.196976908	1	ENSMUSG00000019731	Slc35e1
ENSMUSG00000014748	6.98E-06	0.424270743	1	0.957	0.197844195	1	ENSMUSG00000014748	Tex261
ENSMUSG00000031502	7.37E-06	0.982247113	0.812	0.28	0.208707889	1	ENSMUSG00000031502	Col4a1
ENSMUSG00000034903	7.38E-06	0.334544853	0.938	0.317	0.20914292	1	ENSMUSG00000034903	Cobll1
ENSMUSG00000034430	7.41E-06	0.310026367	0.75	0.32	0.209952178	1	ENSMUSG00000034430	Zxdc
ENSMUSG00000021186	7.42E-06	0.51299705	0.812	0.311	0.210210538	1	ENSMUSG00000021186	Fbln5
ENSMUSG00000026482	7.47E-06	0.719085472	0.938	0.82	0.21171776	1	ENSMUSG00000026482	Rgl1
ENSMUSG00000019923	7.49E-06	0.566401241	1	0.922	0.212250179	1	ENSMUSG00000019923	Zwint
ENSMUSG00000027805	7.72E-06	0.73677329	0.938	0.469	0.218720627	1	ENSMUSG00000027805	Pfn2
ENSMUSG00000046711	8.00E-06	0.633577056	1	0.988	0.226623013	1	ENSMUSG00000046711	Hmga1
ENSMUSG00000028478	8.00E-06	0.446155795	1	1	0.226626685	1	ENSMUSG00000028478	Clta
ENSMUSG00000026667	8.05E-06	0.5621599	1	0.832	0.228088945	1	ENSMUSG00000026667	Uhmk1
ENSMUSG00000002768	8.10E-06	0.345872368	1	0.975	0.229386495	1	ENSMUSG00000002768	Mea1
ENSMUSG00000001911	8.17E-06	0.565363333	1	0.786	0.231524679	1	ENSMUSG00000001911	Nfix
ENSMUSG00000068566	8.59E-06	0.989373366	1	0.935	0.243268816	1	ENSMUSG00000068566	Myadm
ENSMUSG00000039770	9.00E-06	0.704760308	1	0.63	0.254905781	1	ENSMUSG00000039770	Ypel5
ENSMUSG00000024074	9.31E-06	0.595602072	0.75	0.298	0.263828553	1	ENSMUSG00000024074	Crim1
ENSMUSG00000000567	9.70E-06	0.395836323	0.875	0.32	0.27489631	1	ENSMUSG00000000567	Sox9
ENSMUSG00000008348	9.72E-06	0.582323141	1	1	0.275435975	1	ENSMUSG00000008348	Ubc
ENSMUSG00000041895	9.97E-06	0.463993594	0.875	0.475	0.282541413	1	ENSMUSG00000041895	Wipi1
ENSMUSG00000019970	1.01E-05	0.641659135	0.938	0.453	0.287015793	1	ENSMUSG00000019970	Sgk1
ENSMUSG00000061731	1.03E-05	0.409928531	0.875	0.351	0.293090261	1	ENSMUSG00000061731	Ext1
ENSMUSG00000028223	1.04E-05	0.251909147	0.875	0.32	0.295239112	1	ENSMUSG00000028223	Decr1
ENSMUSG00000052915	1.08E-05	0.372727521	0.938	0.789	0.30657591	1	ENSMUSG00000052915	Msl1
ENSMUSG00000002957	1.09E-05	0.602042681	1	0.898	0.307963486	1	ENSMUSG00000002957	Ap2a2
ENSMUSG00000053317	1.10E-05	0.439922264	1	1	0.31087923	1	ENSMUSG00000053317	Sec61b
ENSMUSG00000017291	1.13E-05	0.458028407	1	0.894	0.31904061	1	ENSMUSG00000017291	Taok1
ENSMUSG00000028691	1.14E-05	0.409174214	1	1	0.322334782	1	ENSMUSG00000028691	Prdx1
ENSMUSG00000022307	1.14E-05	0.425635172	1	0.627	0.322758463	1	ENSMUSG00000022307	Oxr1
ENSMUSG00000021732	1.16E-05	0.288240342	0.562	0.165	0.329123006	1	ENSMUSG00000021732	Fgf10
ENSMUSG00000020903	1.18E-05	0.367083521	0.938	0.708	0.335582907	1	ENSMUSG00000020903	Stx8
ENSMUSG00000034744	1.19E-05	0.381728761	1	0.888	0.338201423	1	ENSMUSG00000034744	Nagk
ENSMUSG00000030591	1.19E-05	0.630562899	1	0.991	0.338234829	1	ENSMUSG00000030591	Psmd8
ENSMUSG00000030122	1.21E-05	0.51037295	1	0.882	0.341563703	1	ENSMUSG00000030122	Ptms
ENSMUSG00000008384	1.22E-05	0.370810688	0.938	0.618	0.345567048	1	ENSMUSG00000008384	Sertad1
ENSMUSG00000029106	1.22E-05	0.416659185	1	0.807	0.345816895	1	ENSMUSG00000029106	Add1
ENSMUSG00000034566	1.24E-05	0.372517387	1	1	0.350652044	1	ENSMUSG00000034566	Atp5h
ENSMUSG00000029461	1.25E-05	0.484471545	1	0.767	0.354342925	1	ENSMUSG00000029461	Fam168a
ENSMUSG00000004610	1.27E-05	0.309435122	1	0.988	0.359163515	1	ENSMUSG00000004610	Etfb
ENSMUSG00000024150	1.28E-05	0.49270009	1	0.86	0.363657458	1	ENSMUSG00000024150	Mcfd2
ENSMUSG00000030208	1.32E-05	0.749158788	0.938	0.643	0.374846717	1	ENSMUSG00000030208	Emp1
ENSMUSG00000040824	1.33E-05	0.288512	1	0.994	0.376798435	1	ENSMUSG00000040824	Snrpd2
ENSMUSG00000029641	1.35E-05	0.365505544	0.625	0.202	0.38199395	1	ENSMUSG00000029641	Rasl11a
ENSMUSG00000028195	1.49E-05	0.459745478	1	0.385	0.422893004	1	ENSMUSG00000028195	Cyr61
ENSMUSG00000050931	1.55E-05	0.312444077	0.75	0.245	0.438378446	1	ENSMUSG00000050931	Sgms2
ENSMUSG00000025950	1.59E-05	0.566937785	0.938	0.789	0.45045681	1	ENSMUSG00000025950	Idh1
ENSMUSG00000062373	1.66E-05	0.549160342	0.875	0.41	0.471547751	1	ENSMUSG00000062373	Tmem65
ENSMUSG00000032418	1.67E-05	0.525382543	1	0.807	0.472005862	1	ENSMUSG00000032418	Me1
ENSMUSG00000002997	1.67E-05	0.435545205	0.875	0.441	0.474564456	1	ENSMUSG00000002997	Prkar2b
ENSMUSG00000021124	1.71E-05	0.573368204	1	0.991	0.483740894	1	ENSMUSG00000021124	Vti1b
ENSMUSG00000030748	1.73E-05	0.49729114	0.875	0.463	0.489374773	1	ENSMUSG00000030748	Il4ra
ENSMUSG00000043822	1.75E-05	0.297240511	0.812	0.363	0.494885097	1	ENSMUSG00000043822	Adamtsl5
ENSMUSG00000014313	1.75E-05	0.377752036	1	1	0.495317315	1	ENSMUSG00000014313	Cox6c
ENSMUSG00000034088	1.79E-05	0.430375808	1	1	0.507154356	1	ENSMUSG00000034088	Hdlbp
ENSMUSG00000032014	1.80E-05	0.322175412	1	0.348	0.50941146	1	ENSMUSG00000032014	Oaf
ENSMUSG00000027799	1.82E-05	0.286516671	0.562	0.189	0.515091041	1	ENSMUSG00000027799	Nbea
ENSMUSG00000021156	1.86E-05	0.481001887	1	0.842	0.526613912	1	ENSMUSG00000021156	Zmynd11
ENSMUSG00000024854	1.86E-05	0.29670106	0.875	0.556	0.526671432	1	ENSMUSG00000024854	Pold4
ENSMUSG00000024845	1.88E-05	0.349827061	1	0.845	0.53388231	1	ENSMUSG00000024845	Tmem134
ENSMUSG00000029632	1.90E-05	0.356389885	1	1	0.537937421	1	ENSMUSG00000029632	Ndufa4
ENSMUSG00000028378	1.93E-05	0.425268793	0.875	0.668	0.547095246	1	ENSMUSG00000028378	Ptgr1
ENSMUSG00000031565	1.97E-05	0.467864478	0.875	0.351	0.558265723	1	ENSMUSG00000031565	Fgfr1
ENSMUSG00000052331	2.01E-05	0.300989004	0.688	0.239	0.570516617	1	ENSMUSG00000052331	Ankrd44
ENSMUSG00000028565	2.02E-05	0.318364624	0.875	0.348	0.571590862	1	ENSMUSG00000028565	Nfia
ENSMUSG00000001555	2.07E-05	0.600458377	0.875	0.348	0.587248496	1	ENSMUSG00000001555	Fkbp10
ENSMUSG00000028381	2.20E-05	0.580296594	0.938	0.665	0.623775286	1	ENSMUSG00000028381	Ugcg
ENSMUSG00000003534	2.21E-05	0.269811564	0.875	0.329	0.62617956	1	ENSMUSG00000003534	Ddr1
ENSMUSG00000036667	2.25E-05	0.531701423	0.812	0.407	0.638631168	1	ENSMUSG00000036667	Tcaf1
ENSMUSG00000060601	2.26E-05	0.547776071	1	0.857	0.641042027	1	ENSMUSG00000060601	Nr1h2
ENSMUSG00000030878	2.27E-05	0.398966815	0.938	0.596	0.643189047	1	ENSMUSG00000030878	Cdr2
ENSMUSG00000041881	2.29E-05	0.327304312	1	1	0.648850633	1	ENSMUSG00000041881	Ndufa7
ENSMUSG00000020107	2.31E-05	0.375809702	1	0.916	0.653322179	1	ENSMUSG00000020107	Anapc16
ENSMUSG00000028557	2.31E-05	0.548823428	1	0.674	0.653493513	1	ENSMUSG00000028557	Rnf11
ENSMUSG00000035064	2.36E-05	0.274689928	0.812	0.351	0.667365483	1	ENSMUSG00000035064	Eef2k
ENSMUSG00000032802	2.40E-05	0.733629913	0.938	0.568	0.681362909	1	ENSMUSG00000032802	Srxn1
ENSMUSG00000022090	2.49E-05	0.94633807	0.938	0.739	0.705252552	1	ENSMUSG00000022090	Pdlim2
ENSMUSG00000031622	2.51E-05	0.37520981	1	0.969	0.711988629	1	ENSMUSG00000031622	Sin3b
ENSMUSG00000028128	2.52E-05	1.178687814	0.812	0.398	0.713061166	1	ENSMUSG00000028128	F3
ENSMUSG00000044502	2.53E-05	0.285327855	0.875	0.497	0.715741803	1	ENSMUSG00000044502	Bod1
ENSMUSG00000026176	2.63E-05	0.289608781	0.938	0.705	0.746200099	1	ENSMUSG00000026176	Ctdsp1
ENSMUSG00000019179	2.66E-05	0.361517526	1	1	0.754665187	1	ENSMUSG00000019179	Mdh2
ENSMUSG00000030409	2.67E-05	0.417331868	0.875	0.435	0.755229015	1	ENSMUSG00000030409	Dmpk
ENSMUSG00000005533	2.71E-05	0.571412936	0.688	0.295	0.767187316	1	ENSMUSG00000005533	Igf1r
ENSMUSG00000038650	2.73E-05	0.515315424	1	0.978	0.77227201	1	ENSMUSG00000038650	Rnh1
ENSMUSG00000036181	3.03E-05	0.510051158	0.812	0.441	0.859590551	1	ENSMUSG00000036181	Hist1h1c
ENSMUSG00000079316	3.04E-05	0.502851034	0.938	0.876	0.862567577	1	ENSMUSG00000079316	Rab9
ENSMUSG00000078317	3.05E-05	0.264319028	0.75	0.289	0.86349142	1	ENSMUSG00000078317	F8a
ENSMUSG00000016382	3.05E-05	0.511433313	1	0.925	0.863910847	1	ENSMUSG00000016382	Pls3
ENSMUSG00000025151	3.08E-05	0.587069861	1	0.357	0.871670409	1	ENSMUSG00000025151	Maged1
ENSMUSG00000026249	3.09E-05	0.289201311	0.438	0.093	0.876993405	1	ENSMUSG00000026249	Serpine2
ENSMUSG00000030522	3.12E-05	0.372665522	0.875	0.441	0.884058489	1	ENSMUSG00000030522	Mtmr10
ENSMUSG00000039168	3.12E-05	0.72372643	1	0.929	0.884351298	1	ENSMUSG00000039168	Dap
ENSMUSG00000039886	3.13E-05	0.392813849	1	0.665	0.885615133	1	ENSMUSG00000039886	Tmem120a
ENSMUSG00000003346	3.14E-05	0.379088046	0.938	0.668	0.890801079	1	ENSMUSG00000003346	Abhd17a
ENSMUSG00000001473	3.17E-05	0.63281857	1	0.991	0.897130725	1	ENSMUSG00000001473	Tubb6
ENSMUSG00000037410	3.20E-05	0.47212163	0.938	0.556	0.906710504	1	ENSMUSG00000037410	Tbc1d2b
ENSMUSG00000030805	3.21E-05	0.329495284	1	0.898	0.910226585	1	ENSMUSG00000030805	Stx4a
ENSMUSG00000035863	3.22E-05	0.38054323	1	0.615	0.911118216	1	ENSMUSG00000035863	Palm
ENSMUSG00000047557	3.25E-05	0.403026395	0.938	0.665	0.919980234	1	ENSMUSG00000047557	Lxn
ENSMUSG00000002732	3.26E-05	0.251553552	0.812	0.357	0.922343596	1	ENSMUSG00000002732	Fkbp7
ENSMUSG00000058690	3.33E-05	0.65488739	1	0.724	0.944472125	1	ENSMUSG00000058690	Ccser2
ENSMUSG00000022770	3.35E-05	0.395828021	0.938	0.696	0.949980582	1	ENSMUSG00000022770	Dlg1
ENSMUSG00000008136	3.37E-05	0.556776781	0.938	0.345	0.955766137	1	ENSMUSG00000008136	Fhl2
ENSMUSG00000037552	3.50E-05	0.315789488	0.812	0.36	0.992471723	1	ENSMUSG00000037552	Plekhg2
ENSMUSG00000019804	3.55E-05	0.446849531	1	0.994	1	1	ENSMUSG00000019804	Snx3
ENSMUSG00000038733	3.63E-05	0.490583492	1	0.953	1	1	ENSMUSG00000038733	Wdr26
ENSMUSG00000019947	3.66E-05	0.569881079	0.938	0.851	1	1	ENSMUSG00000019947	Arid5b
ENSMUSG00000029070	3.67E-05	0.516374232	0.812	0.363	1	1	ENSMUSG00000029070	Mxra8
ENSMUSG00000074415	3.68E-05	0.60024713	0.75	0.317	1	1	ENSMUSG00000074415	2610203C20Rik
ENSMUSG00000020986	3.72E-05	0.661614401	0.875	0.866	1	1	ENSMUSG00000020986	Sec23a
ENSMUSG00000041773	3.79E-05	0.372781238	0.875	0.612	1	1	ENSMUSG00000041773	Enc1
ENSMUSG00000036644	3.82E-05	0.362975031	1	0.811	1	1	ENSMUSG00000036644	Tbc1d9b
ENSMUSG00000028007	3.83E-05	0.590169706	0.938	0.798	1	1	ENSMUSG00000028007	Snx7
ENSMUSG00000025666	3.83E-05	0.325329387	0.625	0.227	1	1	ENSMUSG00000025666	Tmem47
ENSMUSG00000029621	3.84E-05	0.489520595	1	0.963	1	1	ENSMUSG00000029621	Arpc1a
ENSMUSG00000070493	3.89E-05	0.427307906	1	1	1	1	ENSMUSG00000070493	Chchd2
ENSMUSG00000017778	3.89E-05	0.317318469	1	1	1	1	ENSMUSG00000017778	Cox7c
ENSMUSG00000046841	3.93E-05	0.607664931	1	0.488	1	1	ENSMUSG00000046841	Ckap4
ENSMUSG00000037366	3.94E-05	0.326712239	0.875	0.466	1	1	ENSMUSG00000037366	Pafah2
ENSMUSG00000029178	3.97E-05	0.307366073	1	0.475	1	1	ENSMUSG00000029178	Klf3
ENSMUSG00000015759	3.98E-05	0.429704418	1	0.981	1	1	ENSMUSG00000015759	Cnih1
ENSMUSG00000030410	4.03E-05	0.272059364	0.688	0.27	1	1	ENSMUSG00000030410	Dmwd
ENSMUSG00000028797	4.07E-05	0.40939755	1	0.988	1	1	ENSMUSG00000028797	Tmem234
ENSMUSG00000031284	4.11E-05	0.295108649	0.625	0.214	1	1	ENSMUSG00000031284	Pak3
ENSMUSG00000067586	4.14E-05	0.335206007	0.75	0.27	1	1	ENSMUSG00000067586	S1pr3
ENSMUSG00000024594	4.20E-05	0.525028579	1	0.879	1	1	ENSMUSG00000024594	Prrc1
ENSMUSG00000035885	4.21E-05	0.40078809	1	1	1	1	ENSMUSG00000035885	Cox8a
ENSMUSG00000027555	4.23E-05	0.433577532	1	0.907	1	1	ENSMUSG00000027555	Car13
ENSMUSG00000078348	4.26E-05	0.350290567	1	0.997	1	1	ENSMUSG00000078348	Sf3b5
ENSMUSG00000021816	4.27E-05	0.385423681	0.938	0.826	1	1	ENSMUSG00000021816	Ppp3cb
ENSMUSG00000042444	4.31E-05	0.259607702	0.875	0.429	1	1	ENSMUSG00000042444	Fam63b
ENSMUSG00000015575	4.36E-05	0.389533775	1	0.991	1	1	ENSMUSG00000015575	Atp6v0e
ENSMUSG00000056692	4.40E-05	0.426650384	1	0.885	1	1	ENSMUSG00000056692	D17Wsu92e
ENSMUSG00000022443	4.45E-05	0.564268915	1	0.994	1	1	ENSMUSG00000022443	Myh9
ENSMUSG00000024248	4.51E-05	0.468697352	1	1	1	1	ENSMUSG00000024248	Cox7a2l
ENSMUSG00000020170	4.51E-05	0.394196199	0.875	0.624	1	1	ENSMUSG00000020170	Frs2
ENSMUSG00000026014	4.51E-05	0.406512193	0.875	0.565	1	1	ENSMUSG00000026014	Raph1
ENSMUSG00000024661	4.66E-05	0.722048846	1	1	1	1	ENSMUSG00000024661	Fth1
ENSMUSG00000033565	4.66E-05	0.372725237	1	0.484	1	1	ENSMUSG00000033565	Rbfox2
ENSMUSG00000035372	4.67E-05	0.367287025	1	0.764	1	1	ENSMUSG00000035372	1810055G02Rik
ENSMUSG00000032334	4.78E-05	0.388290977	1	0.351	1	1	ENSMUSG00000032334	Loxl1
ENSMUSG00000030934	4.82E-05	0.525344448	1	0.963	1	1	ENSMUSG00000030934	Oat
ENSMUSG00000031955	4.90E-05	0.409121431	0.938	0.401	1	1	ENSMUSG00000031955	Bcar1
ENSMUSG00000045962	4.93E-05	0.352896464	1	0.978	1	1	ENSMUSG00000045962	Wnk1
ENSMUSG00000024548	4.94E-05	0.291489881	0.5	0.143	1	1	ENSMUSG00000024548	Setbp1
ENSMUSG00000027848	5.09E-05	0.426698168	0.812	0.354	1	1	ENSMUSG00000027848	Olfml3
ENSMUSG00000025351	5.21E-05	0.700724592	1	1	1	1	ENSMUSG00000025351	Cd63
ENSMUSG00000056121	5.24E-05	0.429652537	1	0.655	1	1	ENSMUSG00000056121	Fez2
ENSMUSG00000016252	5.27E-05	0.36706197	1	0.991	1	1	ENSMUSG00000016252	Atp5e
ENSMUSG00000074884	5.33E-05	0.336820273	1	0.994	1	1	ENSMUSG00000074884	Serf2
ENSMUSG00000024197	5.35E-05	0.591179862	0.875	0.627	1	1	ENSMUSG00000024197	Plin3
ENSMUSG00000036199	5.39E-05	0.40044997	1	0.994	1	1	ENSMUSG00000036199	Ndufa13
ENSMUSG00000054612	5.41E-05	0.268671592	0.875	0.422	1	1	ENSMUSG00000054612	Mgmt
ENSMUSG00000031431	5.43E-05	0.254388741	0.75	0.354	1	1	ENSMUSG00000031431	Tsc22d3
ENSMUSG00000028969	5.48E-05	0.326317789	0.938	0.789	1	1	ENSMUSG00000028969	Cdk5
ENSMUSG00000022587	5.60E-05	0.328749498	0.938	0.345	1	1	ENSMUSG00000022587	Ly6e
ENSMUSG00000024446	5.73E-05	0.255614486	0.875	0.571	1	1	ENSMUSG00000024446	Rpp21
ENSMUSG00000073002	5.75E-05	0.359091571	0.875	0.401	1	1	ENSMUSG00000073002	Vamp5
ENSMUSG00000025856	5.81E-05	0.35753453	1	0.615	1	1	ENSMUSG00000025856	Pdgfa
ENSMUSG00000026499	5.97E-05	0.331661552	1	0.649	1	1	ENSMUSG00000026499	Acbd3
ENSMUSG00000029392	5.97E-05	0.326994021	0.812	0.407	1	1	ENSMUSG00000029392	Rilpl1
ENSMUSG00000040133	6.11E-05	0.441214593	0.875	0.677	1	1	ENSMUSG00000040133	Gpr176
ENSMUSG00000034751	6.12E-05	0.364121033	0.875	0.584	1	1	ENSMUSG00000034751	Mast4
ENSMUSG00000030614	6.42E-05	0.319883525	0.938	0.637	1	1	ENSMUSG00000030614	Tmem126b
ENSMUSG00000036591	6.44E-05	0.426254904	0.938	0.708	1	1	ENSMUSG00000036591	Arhgap21
ENSMUSG00000025066	6.44E-05	0.498549041	1	0.984	1	1	ENSMUSG00000025066	Sfr1
ENSMUSG00000031633	6.51E-05	0.454254847	1	1	1	1	ENSMUSG00000031633	Slc25a4
ENSMUSG00000050188	6.61E-05	0.271227411	0.938	0.755	1	1	ENSMUSG00000050188	Lsm10
ENSMUSG00000029462	6.66E-05	0.33812546	1	0.994	1	1	ENSMUSG00000029462	Vps29
ENSMUSG00000005873	6.66E-05	0.32317254	1	0.997	1	1	ENSMUSG00000005873	Reep5
ENSMUSG00000031924	6.81E-05	0.532326162	1	1	1	1	ENSMUSG00000031924	Cyb5b
ENSMUSG00000053819	6.85E-05	0.373359037	0.875	0.332	1	1	ENSMUSG00000053819	Camk2d
ENSMUSG00000029661	7.09E-05	0.498975077	1	0.419	1	1	ENSMUSG00000029661	Col1a2
ENSMUSG00000046671	7.18E-05	0.533451991	1	0.938	1	1	ENSMUSG00000046671	Mtfr1l
ENSMUSG00000039911	7.25E-05	0.251286909	0.625	0.233	1	1	ENSMUSG00000039911	Spsb1
ENSMUSG00000047205	7.34E-05	0.259620616	0.75	0.286	1	1	ENSMUSG00000047205	Dusp18
ENSMUSG00000024346	7.35E-05	0.336680996	1	0.978	1	1	ENSMUSG00000024346	Pfdn1
ENSMUSG00000021693	7.36E-05	0.435791061	0.938	0.733	1	1	ENSMUSG00000021693	Kif2a
ENSMUSG00000050335	7.43E-05	0.54272935	1	0.997	1	1	ENSMUSG00000050335	Lgals3
ENSMUSG00000044627	7.52E-05	0.407526754	1	1	1	1	ENSMUSG00000044627	Swi5
ENSMUSG00000038690	7.52E-05	0.362206878	1	1	1	1	ENSMUSG00000038690	Atp5j2
ENSMUSG00000028988	7.66E-05	0.28941777	1	0.63	1	1	ENSMUSG00000028988	Ctnnbip1
ENSMUSG00000028465	7.68E-05	0.443168645	1	0.997	1	1	ENSMUSG00000028465	Tln1
ENSMUSG00000053007	7.76E-05	0.322170993	0.5	0.168	1	1	ENSMUSG00000053007	9430076C15Rik
ENSMUSG00000012519	7.91E-05	0.301153801	0.875	0.394	1	1	ENSMUSG00000012519	Mlkl
ENSMUSG00000014294	8.29E-05	0.296264718	1	0.994	1	1	ENSMUSG00000014294	Ndufa2
ENSMUSG00000001289	8.38E-05	0.479596128	1	1	1	1	ENSMUSG00000001289	Pfdn5
ENSMUSG00000023020	8.48E-05	0.278838736	1	0.991	1	1	ENSMUSG00000023020	Cox14
ENSMUSG00000048388	8.48E-05	0.267911443	0.688	0.239	1	1	ENSMUSG00000048388	Fam171b
ENSMUSG00000071180	8.67E-05	0.365592426	1	0.857	1	1	ENSMUSG00000071180	Smim15
ENSMUSG00000004771	8.76E-05	0.492284326	1	0.994	1	1	ENSMUSG00000004771	Rab11a
ENSMUSG00000030120	8.76E-05	0.410419768	1	1	1	1	ENSMUSG00000030120	Mlf2
ENSMUSG00000071644	8.76E-05	0.357499527	1	1	1	1	ENSMUSG00000071644	Eef1g
ENSMUSG00000021171	8.78E-05	0.897189556	0.875	0.73	1	1	ENSMUSG00000021171	Esyt2
ENSMUSG00000073684	8.89E-05	0.278578529	1	0.755	1	1	ENSMUSG00000073684	Faap20
ENSMUSG00000024644	9.03E-05	0.440492075	1	0.929	1	1	ENSMUSG00000024644	Cndp2
ENSMUSG00000028771	9.15E-05	0.268024164	0.875	0.571	1	1	ENSMUSG00000028771	Ptpn12
ENSMUSG00000054452	9.55E-05	0.473405383	1	0.963	1	1	ENSMUSG00000054452	Aes
ENSMUSG00000024816	9.60E-05	0.339323767	1	0.866	1	1	ENSMUSG00000024816	Frmd8
ENSMUSG00000053119	9.75E-05	0.416556264	1	0.95	1	1	ENSMUSG00000053119	Chmp3
ENSMUSG00000041734	0.000100177	0.374961488	0.75	0.335	1	1	ENSMUSG00000041734	Kirrel
ENSMUSG00000036438	0.000100834	0.483784174	1	0.988	1	1	ENSMUSG00000036438	Calm2
ENSMUSG00000021288	0.000101925	0.447182302	1	0.981	1	1	ENSMUSG00000021288	Klc1
ENSMUSG00000015846	0.000102004	0.339165136	0.75	0.36	1	1	ENSMUSG00000015846	Rxra
ENSMUSG00000037373	0.000104046	0.403492009	1	0.947	1	1	ENSMUSG00000037373	Ctbp1
ENSMUSG00000034908	0.000107116	0.409039516	0.875	0.649	1	1	ENSMUSG00000034908	Sidt2
ENSMUSG00000074182	0.000111845	0.554204922	1	0.916	1	1	ENSMUSG00000074182	Znhit6
ENSMUSG00000031503	0.000114979	0.787784372	0.688	0.276	1	1	ENSMUSG00000031503	Col4a2
ENSMUSG00000059689	0.0001162	0.36901332	0.875	0.643	1	1	ENSMUSG00000059689	Zfp637
ENSMUSG00000025035	0.000118666	0.269453527	1	0.857	1	1	ENSMUSG00000025035	Arl3
ENSMUSG00000061111	0.000119585	0.474665527	1	0.941	1	1	ENSMUSG00000061111	Fam195b
ENSMUSG00000034612	0.000120683	0.371195377	0.688	0.32	1	1	ENSMUSG00000034612	Chst11
ENSMUSG00000000171	0.000121038	0.317258275	1	0.994	1	1	ENSMUSG00000000171	Sdhd
ENSMUSG00000020231	0.000122911	0.520646383	0.875	0.562	1	1	ENSMUSG00000020231	Dip2a
ENSMUSG00000047547	0.000126083	0.36209859	1	0.935	1	1	ENSMUSG00000047547	Cltb
ENSMUSG00000029833	0.000126088	0.254473767	0.75	0.348	1	1	ENSMUSG00000029833	Trim24
ENSMUSG00000022053	0.000127831	0.281437113	0.688	0.276	1	1	ENSMUSG00000022053	Ebf2
ENSMUSG00000027663	0.000127962	0.460380765	0.938	0.783	1	1	ENSMUSG00000027663	Zmat3
ENSMUSG00000002602	0.000129026	0.661811131	1	0.975	1	1	ENSMUSG00000002602	Axl
ENSMUSG00000022677	0.000132133	0.363607902	0.938	0.783	1	1	ENSMUSG00000022677	Fopnl
ENSMUSG00000035274	0.000132795	0.414618378	0.812	0.332	1	1	ENSMUSG00000035274	Tpbg
ENSMUSG00000097789	0.000133885	0.377283428	0.75	0.307	1	1	ENSMUSG00000097789	Gm2115
ENSMUSG00000024083	0.000134985	0.404138064	1	0.78	1	1	ENSMUSG00000024083	Pja2
ENSMUSG00000034926	0.000135285	0.418154938	0.875	0.693	1	1	ENSMUSG00000034926	Dhcr24
ENSMUSG00000025268	0.00013777	0.324087807	0.938	0.519	1	1	ENSMUSG00000025268	Maged2
ENSMUSG00000051853	0.000139523	0.403587955	1	0.839	1	1	ENSMUSG00000051853	Arf3
ENSMUSG00000022799	0.000142465	0.347885379	1	0.624	1	1	ENSMUSG00000022799	Arhgap31
ENSMUSG00000021871	0.000144875	0.252882147	1	0.947	1	1	ENSMUSG00000021871	Pnp
ENSMUSG00000027827	0.000147536	0.307010425	0.625	0.23	1	1	ENSMUSG00000027827	Kcnab1
ENSMUSG00000018474	0.000147885	0.514219002	0.875	0.674	1	1	ENSMUSG00000018474	Chd3
ENSMUSG00000036989	0.000149346	0.451272973	0.688	0.36	1	1	ENSMUSG00000036989	Trim3
ENSMUSG00000047414	0.000150075	0.254475078	0.688	0.311	1	1	ENSMUSG00000047414	Flrt2
ENSMUSG00000025135	0.000151274	0.367160053	1	0.994	1	1	ENSMUSG00000025135	Anapc11
ENSMUSG00000062078	0.000152731	0.369378974	1	0.947	1	1	ENSMUSG00000062078	Qk
ENSMUSG00000002900	0.00015287	0.654196687	0.812	0.379	1	1	ENSMUSG00000002900	Lamb1
ENSMUSG00000015092	0.000152878	0.413075503	1	1	1	1	ENSMUSG00000015092	Edf1
ENSMUSG00000005413	0.000154415	0.869238044	1	0.957	1	1	ENSMUSG00000005413	Hmox1
ENSMUSG00000056851	0.000156134	0.372051465	1	0.997	1	1	ENSMUSG00000056851	Pcbp2
ENSMUSG00000060594	0.000156842	0.274448697	0.812	0.385	1	1	ENSMUSG00000060594	Layn
ENSMUSG00000079562	0.000157764	0.388452753	1	0.972	1	1	ENSMUSG00000079562	Maea
ENSMUSG00000032575	0.000157787	0.505471321	1	1	1	1	ENSMUSG00000032575	Manf
ENSMUSG00000090523	0.000158029	0.250080192	0.812	0.36	1	1	ENSMUSG00000090523	Gypc
ENSMUSG00000022995	0.000161255	0.26394751	0.812	0.326	1	1	ENSMUSG00000022995	Enah
ENSMUSG00000052911	0.000168685	0.438670479	0.812	0.329	1	1	ENSMUSG00000052911	Lamb2
ENSMUSG00000023067	0.000171273	0.807242547	1	0.876	1	1	ENSMUSG00000023067	Cdkn1a
ENSMUSG00000009647	0.000173593	0.382131682	0.875	0.674	1	1	ENSMUSG00000009647	Mcu
ENSMUSG00000031119	0.000176301	0.382662327	0.688	0.273	1	1	ENSMUSG00000031119	Gpc4
ENSMUSG00000020649	0.00017988	0.79319207	1	0.907	1	1	ENSMUSG00000020649	Rrm2
ENSMUSG00000049800	0.000184372	0.304197972	0.938	0.758	1	1	ENSMUSG00000049800	Sertad2
ENSMUSG00000021585	0.000184477	0.658657498	0.812	0.733	1	1	ENSMUSG00000021585	Cast
ENSMUSG00000020205	0.000185113	0.301915152	0.875	0.531	1	1	ENSMUSG00000020205	Phlda1
ENSMUSG00000032531	0.000185258	0.627480704	0.938	0.543	1	1	ENSMUSG00000032531	Amotl2
ENSMUSG00000061689	0.000186215	0.394576124	1	0.876	1	1	ENSMUSG00000061689	Dlgap4
ENSMUSG00000026879	0.000190493	0.471619111	1	0.997	1	1	ENSMUSG00000026879	Gsn
ENSMUSG00000041415	0.000191769	0.264003253	0.938	0.739	1	1	ENSMUSG00000041415	Dicer1
ENSMUSG00000022221	0.000193703	0.440041029	1	0.807	1	1	ENSMUSG00000022221	Ripk3
ENSMUSG00000025855	0.000193738	0.253642725	0.562	0.196	1	1	ENSMUSG00000025855	Prkar1b
ENSMUSG00000040997	0.000194706	0.39366639	0.875	0.705	1	1	ENSMUSG00000040997	Abhd4
ENSMUSG00000105987	0.000196669	0.531023499	0.812	0.894	1	1	ENSMUSG00000105987	AI506816
ENSMUSG00000018999	0.000207486	0.417198107	0.938	0.82	1	1	ENSMUSG00000018999	Slc35b4
ENSMUSG00000002580	0.000208156	0.26346042	0.938	0.87	1	1	ENSMUSG00000002580	Mien1
ENSMUSG00000039016	0.000209133	0.302068642	1	0.981	1	1	ENSMUSG00000039016	Timm8b
ENSMUSG00000020936	0.000212391	0.270012056	0.938	0.978	1	1	ENSMUSG00000020936	Nmt1
ENSMUSG00000003746	0.000212901	0.409938481	0.688	0.326	1	1	ENSMUSG00000003746	Man1a
ENSMUSG00000045664	0.000216173	0.452125844	0.875	0.543	1	1	ENSMUSG00000045664	Cdc42ep2
ENSMUSG00000038463	0.000216187	0.339962784	0.625	0.258	1	1	ENSMUSG00000038463	Olfml2b
ENSMUSG00000021242	0.000217969	0.395780274	1	1	1	1	ENSMUSG00000021242	Npc2
ENSMUSG00000020198	0.000227052	0.329290545	1	0.96	1	1	ENSMUSG00000020198	Ap3d1
ENSMUSG00000029428	0.000229376	0.313700036	0.875	0.55	1	1	ENSMUSG00000029428	Stx2
ENSMUSG00000039615	0.000229486	0.271517672	1	0.981	1	1	ENSMUSG00000039615	Stub1
ENSMUSG00000030188	0.000239125	0.331335314	0.938	0.733	1	1	ENSMUSG00000030188	Magohb
ENSMUSG00000058446	0.000239911	0.341048308	0.938	0.699	1	1	ENSMUSG00000058446	Znrf2
ENSMUSG00000022098	0.000239933	0.435565601	0.75	0.314	1	1	ENSMUSG00000022098	Bmp1
ENSMUSG00000006360	0.000241618	0.326496176	0.938	0.91	1	1	ENSMUSG00000006360	Crip1
ENSMUSG00000042608	0.000246177	0.260859771	0.812	0.413	1	1	ENSMUSG00000042608	Stk40
ENSMUSG00000027782	0.000246194	0.386458062	1	0.876	1	1	ENSMUSG00000027782	Kpna4
ENSMUSG00000032601	0.000246408	0.533083912	1	0.95	1	1	ENSMUSG00000032601	Prkar2a
ENSMUSG00000002797	0.000246613	0.323231937	0.812	0.565	1	1	ENSMUSG00000002797	Ggct
ENSMUSG00000025212	0.000249665	0.257415534	1	0.643	1	1	ENSMUSG00000025212	Sfxn3
ENSMUSG00000020366	0.000251365	0.343641639	1	0.848	1	1	ENSMUSG00000020366	Mapk9
ENSMUSG00000062825	0.000251696	0.398902347	1	1	1	1	ENSMUSG00000062825	Actg1
ENSMUSG00000024588	0.000252608	0.475948581	0.938	0.77	1	1	ENSMUSG00000024588	Fech
ENSMUSG00000029048	0.00026218	0.326739734	0.938	0.981	1	1	ENSMUSG00000029048	Rer1
ENSMUSG00000005442	0.000262854	0.285784632	0.938	0.848	1	1	ENSMUSG00000005442	Cic
ENSMUSG00000032640	0.000265741	0.281228701	0.875	0.693	1	1	ENSMUSG00000032640	Chsy1
ENSMUSG00000031375	0.000267333	0.599234137	1	0.429	1	1	ENSMUSG00000031375	Bgn
ENSMUSG00000031059	0.000267599	0.326506841	1	1	1	1	ENSMUSG00000031059	Ndufb11
ENSMUSG00000021217	0.000269952	0.312877385	0.75	0.45	1	1	ENSMUSG00000021217	Tshz3
ENSMUSG00000026553	0.000270336	0.374380593	1	0.988	1	1	ENSMUSG00000026553	Copa
ENSMUSG00000021807	0.000278719	0.329027473	1	0.997	1	1	ENSMUSG00000021807	2700060E02Rik
ENSMUSG00000029993	0.000280858	0.32989552	1	0.925	1	1	ENSMUSG00000029993	Nfu1
ENSMUSG00000007777	0.000286241	0.30935771	0.875	0.848	1	1	ENSMUSG00000007777	0610009B22Rik
ENSMUSG00000030465	0.000286874	0.251021364	0.688	0.273	1	1	ENSMUSG00000030465	Psd3
ENSMUSG00000027935	0.000290237	0.381050877	0.812	0.388	1	1	ENSMUSG00000027935	Rab13
ENSMUSG00000022018	0.000300822	0.252476551	0.438	0.124	1	1	ENSMUSG00000022018	Rgcc
ENSMUSG00000060671	0.000303509	0.30080083	0.812	0.509	1	1	ENSMUSG00000060671	Atp8b2
ENSMUSG00000026078	0.00030533	0.416054224	1	0.981	1	1	ENSMUSG00000026078	Pdcl3
ENSMUSG00000014349	0.000305435	0.360577482	1	0.829	1	1	ENSMUSG00000014349	Ube2z
ENSMUSG00000020444	0.00031142	0.404789456	1	0.957	1	1	ENSMUSG00000020444	Guk1
ENSMUSG00000075467	0.000319808	0.499792115	0.938	0.87	1	1	ENSMUSG00000075467	Dnlz
ENSMUSG00000078193	0.00033093	0.293139634	1	0.969	1	1	ENSMUSG00000078193	Gm2000
ENSMUSG00000030189	0.000337706	0.312207628	1	0.991	1	1	ENSMUSG00000030189	Ybx3
ENSMUSG00000030983	0.000346273	0.346713523	0.938	0.984	1	1	ENSMUSG00000030983	Bccip
ENSMUSG00000073676	0.000351531	0.360695975	1	1	1	1	ENSMUSG00000073676	Hspe1
ENSMUSG00000096188	0.000353722	0.352593135	0.875	0.525	1	1	ENSMUSG00000096188	Cmtm4
ENSMUSG00000028878	0.000354219	0.465607134	1	0.618	1	1	ENSMUSG00000028878	Fam76a
ENSMUSG00000037152	0.000373261	0.300794609	1	0.997	1	1	ENSMUSG00000037152	Ndufc1
ENSMUSG00000020219	0.000377003	0.305044514	1	0.994	1	1	ENSMUSG00000020219	Timm13
ENSMUSG00000025132	0.000377003	0.291713482	1	1	1	1	ENSMUSG00000025132	Arhgdia
ENSMUSG00000002778	0.000384543	0.329102233	1	0.972	1	1	ENSMUSG00000002778	Kdelr1
ENSMUSG00000026860	0.000388217	0.278239585	0.938	0.745	1	1	ENSMUSG00000026860	Sh3glb2
ENSMUSG00000025499	0.000389875	0.272636372	1	0.898	1	1	ENSMUSG00000025499	Hras
ENSMUSG00000027247	0.000390981	0.447610983	1	0.916	1	1	ENSMUSG00000027247	Arhgap1
ENSMUSG00000030556	0.000393069	0.255895445	0.875	0.425	1	1	ENSMUSG00000030556	Lrrc28
ENSMUSG00000025408	0.000399796	0.282128541	0.938	0.693	1	1	ENSMUSG00000025408	Ddit3
ENSMUSG00000027832	0.000403042	0.631341602	0.812	0.335	1	1	ENSMUSG00000027832	Ptx3
ENSMUSG00000004562	0.000403256	0.399498206	0.938	0.72	1	1	ENSMUSG00000004562	Arhgef40
ENSMUSG00000028530	0.000404001	0.657788997	1	0.957	1	1	ENSMUSG00000028530	Jak1
ENSMUSG00000028822	0.000412255	0.313495778	1	0.975	1	1	ENSMUSG00000028822	Tmem50a
ENSMUSG00000001506	0.000413869	0.323028836	1	0.435	1	1	ENSMUSG00000001506	Col1a1
ENSMUSG00000042121	0.00041759	0.25089538	0.875	0.571	1	1	ENSMUSG00000042121	Ssh1
ENSMUSG00000020859	0.000433008	0.335506355	0.875	0.854	1	1	ENSMUSG00000020859	Spag9
ENSMUSG00000024985	0.000434929	0.275136728	0.938	0.736	1	1	ENSMUSG00000024985	Tcf7l2
ENSMUSG00000030763	0.000439674	0.331146009	1	0.708	1	1	ENSMUSG00000030763	Lcmt1
ENSMUSG00000021806	0.000441165	0.260830003	0.562	0.22	1	1	ENSMUSG00000021806	Nid2
ENSMUSG00000028517	0.000443673	0.541730008	0.938	0.758	1	1	ENSMUSG00000028517	Plpp3
ENSMUSG00000031328	0.000450645	0.850813843	1	1	1	1	ENSMUSG00000031328	Flna
ENSMUSG00000038014	0.000455097	0.340601459	1	0.984	1	1	ENSMUSG00000038014	Fam120a
ENSMUSG00000034075	0.000459835	0.29479069	0.938	0.711	1	1	ENSMUSG00000034075	Zdhhc5
ENSMUSG00000041096	0.00046118	0.281889564	0.875	0.457	1	1	ENSMUSG00000041096	Tspyl2
ENSMUSG00000024858	0.000480171	0.257764757	0.938	0.82	1	1	ENSMUSG00000024858	Grk2
ENSMUSG00000020440	0.000492308	0.304592291	1	1	1	1	ENSMUSG00000020440	Arf5
ENSMUSG00000027750	0.000502453	0.281573941	0.75	0.289	1	1	ENSMUSG00000027750	Postn
ENSMUSG00000019782	0.000511954	0.355446358	1	0.994	1	1	ENSMUSG00000019782	Rwdd1
ENSMUSG00000036820	0.000513234	0.457891747	0.875	0.733	1	1	ENSMUSG00000036820	Amdhd2
ENSMUSG00000050608	0.00051698	0.311809043	1	1	1	1	ENSMUSG00000050608	Minos1
ENSMUSG00000041688	0.000521511	0.269145714	0.75	0.32	1	1	ENSMUSG00000041688	Amot
ENSMUSG00000037235	0.000522376	0.279555419	0.75	0.376	1	1	ENSMUSG00000037235	Mxd4
ENSMUSG00000013858	0.000531815	0.298168587	0.812	0.655	1	1	ENSMUSG00000013858	Tmem259
ENSMUSG00000049354	0.000537103	0.451923691	1	0.947	1	1	ENSMUSG00000049354	Dcaf7
ENSMUSG00000063856	0.000537541	0.550198438	1	1	1	1	ENSMUSG00000063856	Gpx1
ENSMUSG00000045374	0.000539059	0.396664648	0.938	0.705	1	1	ENSMUSG00000045374	Wdr81
ENSMUSG00000034403	0.000542784	0.518907378	1	0.826	1	1	ENSMUSG00000034403	Pja1
ENSMUSG00000026814	0.000543206	1.082759612	0.625	0.373	1	1	ENSMUSG00000026814	Eng
ENSMUSG00000034620	0.000550989	0.386228504	1	0.907	1	1	ENSMUSG00000034620	Tmem5
ENSMUSG00000003068	0.000574618	0.408766552	0.875	0.708	1	1	ENSMUSG00000003068	Stk11
ENSMUSG00000018965	0.000592326	0.375570976	1	0.994	1	1	ENSMUSG00000018965	Ywhah
ENSMUSG00000001105	0.000597682	0.442096205	1	0.95	1	1	ENSMUSG00000001105	Ift20
ENSMUSG00000019362	0.00060389	0.314691751	1	0.997	1	1	ENSMUSG00000019362	D8Ertd738e
ENSMUSG00000037706	0.000612956	0.53948417	0.875	0.913	1	1	ENSMUSG00000037706	Cd81
ENSMUSG00000005103	0.000615662	0.402823686	1	0.994	1	1	ENSMUSG00000005103	Wdr1
ENSMUSG00000038776	0.000616401	0.341807909	0.688	0.363	1	1	ENSMUSG00000038776	Ephx1
ENSMUSG00000054814	0.00062138	0.395366472	0.875	0.708	1	1	ENSMUSG00000054814	Usp46
ENSMUSG00000073489	0.000626144	0.349204085	0.875	0.587	1	1	ENSMUSG00000073489	Ifi204
ENSMUSG00000005686	0.000629031	0.353716934	0.875	0.522	1	1	ENSMUSG00000005686	Ampd3
ENSMUSG00000005124	0.000637287	0.35358446	0.875	0.342	1	1	ENSMUSG00000005124	Wisp1
ENSMUSG00000051323	0.000647669	0.456516198	0.75	0.326	1	1	ENSMUSG00000051323	Pcdh19
ENSMUSG00000006050	0.000652273	0.312938513	1	0.994	1	1	ENSMUSG00000006050	Sra1
ENSMUSG00000001700	0.000652926	0.258930617	0.562	0.22	1	1	ENSMUSG00000001700	Gramd3
ENSMUSG00000015305	0.000654112	0.46827354	0.812	0.68	1	1	ENSMUSG00000015305	Sash1
ENSMUSG00000020424	0.000681541	0.256516874	0.625	0.286	1	1	ENSMUSG00000020424	Gatsl3
ENSMUSG00000026072	0.000681989	0.282098999	0.812	0.339	1	1	ENSMUSG00000026072	Il1r1
ENSMUSG00000025967	0.000690902	0.353096651	1	1	1	1	ENSMUSG00000025967	Eef1b2
ENSMUSG00000003531	0.000697064	0.260373035	1	0.876	1	1	ENSMUSG00000003531	Dgcr6
ENSMUSG00000007656	0.000704243	0.264254922	1	1	1	1	ENSMUSG00000007656	Arpp19
ENSMUSG00000024875	0.000711059	0.4101659	1	0.879	1	1	ENSMUSG00000024875	Yif1a
ENSMUSG00000091512	0.000714382	0.281753939	0.938	0.984	1	1	ENSMUSG00000091512	Lamtor3
ENSMUSG00000036620	0.00074333	0.34713307	0.938	0.683	1	1	ENSMUSG00000036620	Mgat4b
ENSMUSG00000010830	0.000744355	0.524871482	0.812	0.478	1	1	ENSMUSG00000010830	Kdelr3
ENSMUSG00000020315	0.00074683	0.813243282	0.938	0.888	1	1	ENSMUSG00000020315	Sptbn1
ENSMUSG00000023905	0.000775721	0.270301816	1	0.612	1	1	ENSMUSG00000023905	Tnfrsf12a
ENSMUSG00000001089	0.000781959	0.48445065	1	0.978	1	1	ENSMUSG00000001089	Luzp1
ENSMUSG00000021144	0.000798	0.256055151	0.938	0.916	1	1	ENSMUSG00000021144	Mta1
ENSMUSG00000031157	0.000838334	0.341858558	1	0.894	1	1	ENSMUSG00000031157	Pqbp1
ENSMUSG00000039234	0.000847615	0.320918827	1	0.717	1	1	ENSMUSG00000039234	Sec24d
ENSMUSG00000004849	0.000851469	0.320256929	1	1	1	1	ENSMUSG00000004849	Ap1s1
ENSMUSG00000063253	0.000855941	0.352497681	1	0.907	1	1	ENSMUSG00000063253	Scoc
ENSMUSG00000030603	0.000875868	0.278780555	1	0.994	1	1	ENSMUSG00000030603	Psmc4
ENSMUSG00000022023	0.000883351	0.2588254	1	0.944	1	1	ENSMUSG00000022023	Wbp4
ENSMUSG00000031875	0.000883477	0.453881163	1	0.947	1	1	ENSMUSG00000031875	Cmtm3
ENSMUSG00000011096	0.000887562	0.296710673	0.938	0.901	1	1	ENSMUSG00000011096	Akt1s1
ENSMUSG00000026927	0.00088948	0.257971476	1	0.913	1	1	ENSMUSG00000026927	Sdccag3
ENSMUSG00000027533	0.000900915	0.292120108	1	0.997	1	1	ENSMUSG00000027533	Fabp5
ENSMUSG00000039384	0.000901981	0.254115282	0.625	0.286	1	1	ENSMUSG00000039384	Dusp10
ENSMUSG00000009549	0.000909411	0.301172442	1	0.997	1	1	ENSMUSG00000009549	Srp14
ENSMUSG00000025037	0.000941283	0.307797182	1	0.612	1	1	ENSMUSG00000025037	Maoa
ENSMUSG00000001847	0.00094414	0.290451918	1	1	1	1	ENSMUSG00000001847	Rac1
ENSMUSG00000028646	0.00098885	0.426488469	1	0.755	1	1	ENSMUSG00000028646	Rragc
ENSMUSG00000062981	0.000989228	0.278935341	1	0.978	1	1	ENSMUSG00000062981	Mrpl42
ENSMUSG00000037049	0.000994247	0.307756972	0.812	0.618	1	1	ENSMUSG00000037049	Smpd1
ENSMUSG00000026305	0.00099813	0.587432434	1	0.957	1	1	ENSMUSG00000026305	Lrrfip1
ENSMUSG00000015536	0.000999874	0.347711176	1	0.826	1	1	ENSMUSG00000015536	Mocs2
ENSMUSG00000024870	0.001017294	0.350771534	1	0.984	1	1	ENSMUSG00000024870	Rab1b
ENSMUSG00000027177	0.001036784	0.380346618	0.875	0.885	1	1	ENSMUSG00000027177	Hipk3
ENSMUSG00000031913	0.001040726	0.577303558	1	0.832	1	1	ENSMUSG00000031913	Vps4a
ENSMUSG00000020473	0.001049232	0.346529867	0.875	0.345	1	1	ENSMUSG00000020473	Aebp1
ENSMUSG00000031490	0.001055836	0.277408107	1	0.997	1	1	ENSMUSG00000031490	Eif4ebp1
ENSMUSG00000022812	0.001064747	0.317079868	1	0.944	1	1	ENSMUSG00000022812	Gsk3b
ENSMUSG00000033420	0.001070141	0.28152183	0.562	0.276	1	1	ENSMUSG00000033420	Antxr1
ENSMUSG00000020149	0.001075599	0.340393976	1	0.997	1	1	ENSMUSG00000020149	Rab1a
ENSMUSG00000015290	0.001158121	0.28550449	1	0.991	1	1	ENSMUSG00000015290	Ubl4a
ENSMUSG00000020477	0.001158124	0.343530082	1	0.994	1	1	ENSMUSG00000020477	Mrps24
ENSMUSG00000032786	0.001173145	0.43949249	0.75	0.742	1	1	ENSMUSG00000032786	Alas1
ENSMUSG00000020777	0.001184646	0.35249711	0.875	0.755	1	1	ENSMUSG00000020777	Acox1
ENSMUSG00000019854	0.001226499	0.29708458	0.812	0.491	1	1	ENSMUSG00000019854	Reps1
ENSMUSG00000039275	0.001235651	0.256731377	0.938	0.817	1	1	ENSMUSG00000039275	Foxk2
ENSMUSG00000035969	0.001280641	0.269214633	0.812	0.727	1	1	ENSMUSG00000035969	Rusc2
ENSMUSG00000032757	0.001318609	0.319832625	0.875	0.761	1	1	ENSMUSG00000032757	Bet1
ENSMUSG00000023723	0.001352315	0.431288724	0.938	0.95	1	1	ENSMUSG00000023723	Mrps23
ENSMUSG00000041697	0.00135327	0.254165212	1	1	1	1	ENSMUSG00000041697	Cox6a1
ENSMUSG00000069833	0.001365578	1.016625829	1	0.978	1	1	ENSMUSG00000069833	Ahnak
ENSMUSG00000021892	0.001379308	0.31310012	0.938	0.655	1	1	ENSMUSG00000021892	Sh3bp5
ENSMUSG00000031021	0.001389891	0.36839622	1	0.95	1	1	ENSMUSG00000031021	Tmem9b
ENSMUSG00000040385	0.001390705	0.296517382	1	1	1	1	ENSMUSG00000040385	Ppp1ca
ENSMUSG00000013787	0.001395409	0.33098033	0.938	0.832	1	1	ENSMUSG00000013787	Ehmt2
ENSMUSG00000011257	0.001403293	0.435466205	1	0.975	1	1	ENSMUSG00000011257	Pabpc4
ENSMUSG00000021978	0.001431721	0.320251851	0.938	0.888	1	1	ENSMUSG00000021978	Extl3
ENSMUSG00000026675	0.001432872	0.444212348	0.875	0.742	1	1	ENSMUSG00000026675	Hsd17b7
ENSMUSG00000034424	0.001440206	0.281864898	1	0.935	1	1	ENSMUSG00000034424	Gcsh
ENSMUSG00000013822	0.001441753	0.400980849	1	0.963	1	1	ENSMUSG00000013822	Elof1
ENSMUSG00000012296	0.001470464	0.278081489	0.938	0.851	1	1	ENSMUSG00000012296	Tjap1
ENSMUSG00000039316	0.001533107	0.450105505	0.812	0.556	1	1	ENSMUSG00000039316	Rftn1
ENSMUSG00000039197	0.001549129	0.388122005	1	0.947	1	1	ENSMUSG00000039197	Adk
ENSMUSG00000075376	0.001560364	0.40116501	1	0.919	1	1	ENSMUSG00000075376	Rc3h2
ENSMUSG00000007415	0.001576594	0.30888471	1	0.938	1	1	ENSMUSG00000007415	Gatad1
ENSMUSG00000014402	0.00160695	0.431126458	1	0.981	1	1	ENSMUSG00000014402	Tsg101
ENSMUSG00000028937	0.00160695	0.308033805	1	0.981	1	1	ENSMUSG00000028937	Acot7
ENSMUSG00000003072	0.001606997	0.33317785	1	1	1	1	ENSMUSG00000003072	Atp5d
ENSMUSG00000067365	0.00161803	0.434190555	0.938	0.87	1	1	ENSMUSG00000067365	Tmem128
ENSMUSG00000041629	0.001636096	0.312047363	1	0.988	1	1	ENSMUSG00000041629	Fam104a
ENSMUSG00000061315	0.001665707	0.292600957	1	1	1	1	ENSMUSG00000061315	Naca
ENSMUSG00000025503	0.001680689	0.343222382	1	1	1	1	ENSMUSG00000025503	Taldo1
ENSMUSG00000029344	0.001688339	0.283014725	0.938	0.879	1	1	ENSMUSG00000029344	Tpst2
ENSMUSG00000019370	0.001695796	0.37488642	1	1	1	1	ENSMUSG00000019370	Calm3
ENSMUSG00000017670	0.001702489	0.314432973	0.938	0.783	1	1	ENSMUSG00000017670	Elmo2
ENSMUSG00000028779	0.001704277	0.324696312	1	0.832	1	1	ENSMUSG00000028779	Pef1
ENSMUSG00000031765	0.001710999	0.301734823	1	0.984	1	1	ENSMUSG00000031765	Mt1
ENSMUSG00000039159	0.001713394	0.276103833	0.938	0.724	1	1	ENSMUSG00000039159	Ube2h
ENSMUSG00000044715	0.001724911	0.271024628	0.938	0.789	1	1	ENSMUSG00000044715	Gskip
ENSMUSG00000023089	0.001741866	0.259669299	1	0.994	1	1	ENSMUSG00000023089	Ndufa5
ENSMUSG00000027746	0.001804761	0.510420382	1	0.966	1	1	ENSMUSG00000027746	Ufm1
ENSMUSG00000049327	0.001869715	0.35831549	1	0.957	1	1	ENSMUSG00000049327	Kmt5a
ENSMUSG00000019978	0.001883534	0.430654622	1	0.925	1	1	ENSMUSG00000019978	Epb41l2
ENSMUSG00000031158	0.001945635	0.284761401	1	0.898	1	1	ENSMUSG00000031158	Timm17b
ENSMUSG00000017615	0.001987496	0.48624082	0.938	0.938	1	1	ENSMUSG00000017615	Tnfaip1
ENSMUSG00000020088	0.001989968	0.362438009	1	0.991	1	1	ENSMUSG00000020088	Sar1a
ENSMUSG00000026064	0.002061042	0.302053078	1	0.966	1	1	ENSMUSG00000026064	Ptp4a1
ENSMUSG00000037857	0.002141757	0.279397082	1	0.891	1	1	ENSMUSG00000037857	Nufip2
ENSMUSG00000042460	0.00214894	0.486108024	0.812	0.547	1	1	ENSMUSG00000042460	C1galt1
ENSMUSG00000062234	0.002226744	0.251519245	0.875	0.932	1	1	ENSMUSG00000062234	Gak
ENSMUSG00000026457	0.002230802	0.388327159	1	0.991	1	1	ENSMUSG00000026457	Adipor1
ENSMUSG00000026895	0.002230809	0.275167602	1	1	1	1	ENSMUSG00000026895	Ndufa8
ENSMUSG00000055485	0.002255382	0.324263878	0.625	0.394	1	1	ENSMUSG00000055485	Soga1
ENSMUSG00000074247	0.002300001	0.269043833	0.938	0.984	1	1	ENSMUSG00000074247	Dda1
ENSMUSG00000035342	0.002374942	0.327060718	0.938	0.798	1	1	ENSMUSG00000035342	Lzts2
ENSMUSG00000022146	0.002389998	0.348484756	0.688	0.332	1	1	ENSMUSG00000022146	Osmr
ENSMUSG00000024480	0.002451279	0.26381287	1	0.929	1	1	ENSMUSG00000024480	Ap3s1
ENSMUSG00000034190	0.002481466	0.308661484	0.875	0.829	1	1	ENSMUSG00000034190	Chmp7
ENSMUSG00000018932	0.002563069	0.401095191	0.938	0.963	1	1	ENSMUSG00000018932	Map2k3
ENSMUSG00000048126	0.00256665	0.681673621	0.688	0.332	1	1	ENSMUSG00000048126	Col6a3
ENSMUSG00000035473	0.002568545	0.395741569	0.688	0.382	1	1	ENSMUSG00000035473	Galm
ENSMUSG00000035027	0.002586039	0.390684847	1	0.997	1	1	ENSMUSG00000035027	Map2k2
ENSMUSG00000037816	0.002614588	0.26312821	0.688	0.435	1	1	ENSMUSG00000037816	Fbxw17
ENSMUSG00000033282	0.002674649	0.482139529	0.688	0.388	1	1	ENSMUSG00000033282	Rpgrip1l
ENSMUSG00000030613	0.002691671	0.352044256	0.812	0.73	1	1	ENSMUSG00000030613	Ccdc90b
ENSMUSG00000039703	0.002856042	0.2989277	0.938	0.832	1	1	ENSMUSG00000039703	Nploc4
ENSMUSG00000030768	0.002884089	0.476367758	0.812	0.606	1	1	ENSMUSG00000030768	Disp1
ENSMUSG00000002733	0.002884884	0.253835066	0.938	0.758	1	1	ENSMUSG00000002733	Plekha3
ENSMUSG00000035385	0.002890979	0.577135171	0.812	0.366	1	1	ENSMUSG00000035385	Ccl2
ENSMUSG00000092035	0.002906369	0.345821442	0.688	0.28	1	1	ENSMUSG00000092035	Peg10
ENSMUSG00000049421	0.002922463	0.351395358	1	0.72	1	1	ENSMUSG00000049421	Zfp260
ENSMUSG00000045294	0.002932673	0.402496906	0.938	0.913	1	1	ENSMUSG00000045294	Insig1
ENSMUSG00000019578	0.002949777	0.347074898	0.875	0.811	1	1	ENSMUSG00000019578	Ubxn6
ENSMUSG00000028063	0.003109759	0.359580024	1	0.901	1	1	ENSMUSG00000028063	Lmna
ENSMUSG00000031024	0.003178788	0.347537273	0.688	0.432	1	1	ENSMUSG00000031024	St5
ENSMUSG00000021273	0.003195184	0.324677599	1	0.916	1	1	ENSMUSG00000021273	Fdft1
ENSMUSG00000025511	0.003202948	0.358832447	1	0.994	1	1	ENSMUSG00000025511	Tspan4
ENSMUSG00000041779	0.003224767	0.251207867	0.875	0.599	1	1	ENSMUSG00000041779	Tram2
ENSMUSG00000091337	0.003240723	0.255732374	0.938	0.733	1	1	ENSMUSG00000091337	Eid1
ENSMUSG00000003528	0.003253979	0.441055296	0.938	0.938	1	1	ENSMUSG00000003528	Slc25a1
ENSMUSG00000022451	0.003257152	0.307327946	1	0.966	1	1	ENSMUSG00000022451	Twf1
ENSMUSG00000019820	0.003398843	0.390535257	0.812	0.54	1	1	ENSMUSG00000019820	Utrn
ENSMUSG00000018736	0.003402329	0.337923931	0.938	0.882	1	1	ENSMUSG00000018736	Ndel1
ENSMUSG00000022890	0.003456017	0.347291761	1	1	1	1	ENSMUSG00000022890	Atp5j
ENSMUSG00000056758	0.003463849	0.291652029	0.938	0.888	1	1	ENSMUSG00000056758	Hmga2
ENSMUSG00000032035	0.003495552	0.280150628	0.75	0.314	1	1	ENSMUSG00000032035	Ets1
ENSMUSG00000053565	0.003604348	0.257518641	1	0.997	1	1	ENSMUSG00000053565	Eif3k
ENSMUSG00000040767	0.003722817	0.27588167	0.938	0.87	1	1	ENSMUSG00000040767	Snrnp25
ENSMUSG00000034165	0.003758352	0.300891899	1	0.981	1	1	ENSMUSG00000034165	Ccnd3
ENSMUSG00000021910	0.003869825	0.378178728	0.938	0.991	1	1	ENSMUSG00000021910	Nisch
ENSMUSG00000021550	0.003981058	0.314429742	1	0.795	1	1	ENSMUSG00000021550	2210016F16Rik
ENSMUSG00000055053	0.004249548	0.284833795	0.938	0.761	1	1	ENSMUSG00000055053	Nfic
ENSMUSG00000025278	0.004380004	0.867655063	0.938	0.953	1	1	ENSMUSG00000025278	Flnb
ENSMUSG00000025373	0.004380534	0.266948805	0.938	0.873	1	1	ENSMUSG00000025373	Rnf41
ENSMUSG00000037058	0.004399993	0.406111234	1	0.978	1	1	ENSMUSG00000037058	Paip2
ENSMUSG00000015149	0.004434637	0.450740107	0.938	0.898	1	1	ENSMUSG00000015149	Sirt2
ENSMUSG00000000693	0.004451647	0.46400726	0.812	0.553	1	1	ENSMUSG00000000693	Loxl3
ENSMUSG00000040433	0.004455865	0.372448411	0.938	0.736	1	1	ENSMUSG00000040433	Zbtb38
ENSMUSG00000071655	0.004660581	0.308948913	1	0.997	1	1	ENSMUSG00000071655	Ubxn1
ENSMUSG00000028926	0.004679769	0.319136618	0.938	0.807	1	1	ENSMUSG00000028926	Cdk14
ENSMUSG00000001098	0.004788628	0.334921132	0.938	0.866	1	1	ENSMUSG00000001098	Kctd10
ENSMUSG00000021614	0.004795132	0.731562322	0.625	0.354	1	1	ENSMUSG00000021614	Vcan
ENSMUSG00000029148	0.004813983	0.333504946	0.938	0.854	1	1	ENSMUSG00000029148	Nrbp1
ENSMUSG00000026028	0.004877121	0.313231936	0.875	0.86	1	1	ENSMUSG00000026028	Trak2
ENSMUSG00000025465	0.004988143	0.417690397	0.812	0.873	1	1	ENSMUSG00000025465	Echs1
ENSMUSG00000033020	0.005015849	0.301091881	1	0.988	1	1	ENSMUSG00000033020	Polr2f
ENSMUSG00000054277	0.005053255	0.269194953	0.938	0.665	1	1	ENSMUSG00000054277	Arfgap3
ENSMUSG00000038459	0.005124862	0.323703865	0.812	0.621	1	1	ENSMUSG00000038459	Abhd17c
ENSMUSG00000062421	0.005141965	0.254498287	1	0.839	1	1	ENSMUSG00000062421	Arf2
ENSMUSG00000004667	0.005181481	0.288589499	1	0.988	1	1	ENSMUSG00000004667	Polr2e
ENSMUSG00000015656	0.005223689	0.290832796	1	1	1	1	ENSMUSG00000015656	Hspa8
ENSMUSG00000045160	0.005266136	0.361763378	1	0.988	1	1	ENSMUSG00000045160	Bola3
ENSMUSG00000019979	0.005308776	0.277108925	0.812	0.677	1	1	ENSMUSG00000019979	Apaf1
ENSMUSG00000024404	0.005533174	0.469328459	1	0.876	1	1	ENSMUSG00000024404	Riok3
ENSMUSG00000026670	0.005540646	0.316452896	1	0.783	1	1	ENSMUSG00000026670	Uap1
ENSMUSG00000039959	0.0058061	0.25848878	0.938	0.783	1	1	ENSMUSG00000039959	Hip1
ENSMUSG00000026988	0.005836227	0.274577378	0.812	0.475	1	1	ENSMUSG00000026988	Wdsub1
ENSMUSG00000004040	0.005850461	0.394932254	0.938	0.876	1	1	ENSMUSG00000004040	Stat3
ENSMUSG00000044042	0.005857998	0.346245505	0.875	0.668	1	1	ENSMUSG00000044042	Fmn1
ENSMUSG00000064302	0.006110582	0.316826056	0.875	0.857	1	1	ENSMUSG00000064302	Clasp1
ENSMUSG00000021591	0.006448118	0.3335841	0.875	0.702	1	1	ENSMUSG00000021591	Glrx
ENSMUSG00000032777	0.0064998	0.350823418	0.938	0.922	1	1	ENSMUSG00000032777	Gtf3c1
ENSMUSG00000052151	0.006830805	0.332869611	0.875	0.72	1	1	ENSMUSG00000052151	Plpp2
ENSMUSG00000075701	0.006853046	0.261595073	1	0.953	1	1	ENSMUSG00000075701	Selenos
ENSMUSG00000028772	0.007018705	0.34863342	1	0.969	1	1	ENSMUSG00000028772	Zcchc17
ENSMUSG00000060935	0.007262212	0.459091094	1	0.885	1	1	ENSMUSG00000060935	Tmem263
ENSMUSG00000028843	0.007300541	0.382556787	1	1	1	1	ENSMUSG00000028843	Sh3bgrl3
ENSMUSG00000064181	0.007412688	0.432253035	0.875	0.733	1	1	ENSMUSG00000064181	Rab3ip
ENSMUSG00000035242	0.007532655	0.255745909	1	1	1	1	ENSMUSG00000035242	Oaz1
ENSMUSG00000026585	0.007592546	0.32397744	0.875	0.724	1	1	ENSMUSG00000026585	Kifap3
ENSMUSG00000029613	0.007632314	0.349661311	1	0.826	1	1	ENSMUSG00000029613	Eif2ak1
ENSMUSG00000026087	0.007711059	0.363386936	1	0.997	1	1	ENSMUSG00000026087	Mrpl30
ENSMUSG00000024423	0.007894949	0.342311793	1	0.87	1	1	ENSMUSG00000024423	Impact
ENSMUSG00000032290	0.00798455	0.287737411	0.938	0.745	1	1	ENSMUSG00000032290	Ptpn9
ENSMUSG00000060600	0.008122247	0.544445075	0.812	0.686	1	1	ENSMUSG00000060600	Eno3
ENSMUSG00000026657	0.008189637	0.331957421	0.938	0.767	1	1	ENSMUSG00000026657	Frmd4a
ENSMUSG00000026853	0.008305445	0.279170705	0.875	0.571	1	1	ENSMUSG00000026853	Crat
ENSMUSG00000043079	0.008330027	0.291537247	0.625	0.373	1	1	ENSMUSG00000043079	Synpo
ENSMUSG00000024350	0.00840388	0.260444412	0.875	0.733	1	1	ENSMUSG00000024350	Dnajc18
ENSMUSG00000030850	0.008501584	0.258922119	1	0.801	1	1	ENSMUSG00000030850	Ate1
ENSMUSG00000057469	0.00863712	0.326811626	0.625	0.366	1	1	ENSMUSG00000057469	E2f6
ENSMUSG00000062753	0.008784925	0.293569321	0.938	0.832	1	1	ENSMUSG00000062753	AI413582
ENSMUSG00000001018	0.008831676	0.290626165	1	0.898	1	1	ENSMUSG00000001018	Snapin
ENSMUSG00000067194	0.009000299	0.278036782	1	0.991	1	1	ENSMUSG00000067194	Eif1ax
ENSMUSG00000037487	0.009024288	0.367784749	0.938	0.888	1	1	ENSMUSG00000037487	Ubr5
ENSMUSG00000079426	0.009209483	0.260609702	1	1	1	1	ENSMUSG00000079426	Arpc4
ENSMUSG00000059248	0.009277099	0.384036757	1	0.953	1	1	ENSMUSG00000059248	Sep.09
ENSMUSG00000024603	0.009279259	0.276402819	1	0.969	1	1	ENSMUSG00000024603	Dctn4
ENSMUSG00000027656	0.009438435	0.510410442	0.438	0.202	1	1	ENSMUSG00000027656	Wisp2
ENSMUSG00000015143	0.009630899	0.269902931	1	0.932	1	1	ENSMUSG00000015143	Actn1
ENSMUSG00000002504	0.009849181	0.253876675	0.625	0.348	1	1	ENSMUSG00000002504	Slc9a3r2
ENSMUSG00000062991	1.13E-67	0.827341047	1	0.03	3.20E-63	2	ENSMUSG00000062991	Nrg1
ENSMUSG00000043300	1.07E-66	1.058429744	1	0.052	3.03E-62	2	ENSMUSG00000043300	B3galnt1
ENSMUSG00000039114	7.99E-66	1.539335852	0.991	0.057	2.26E-61	2	ENSMUSG00000039114	Nrn1
ENSMUSG00000026980	1.05E-64	0.667052366	0.963	0.026	2.97E-60	2	ENSMUSG00000026980	Ly75
ENSMUSG00000013415	2.92E-64	0.787523301	0.944	0.022	8.28E-60	2	ENSMUSG00000013415	Igf2bp1
ENSMUSG00000037852	4.54E-64	1.949368359	1	0.078	1.29E-59	2	ENSMUSG00000037852	Cpe
ENSMUSG00000001119	5.25E-64	2.295171488	1	0.087	1.49E-59	2	ENSMUSG00000001119	Col6a1
ENSMUSG00000017144	9.89E-64	1.043397537	0.981	0.048	2.80E-59	2	ENSMUSG00000017144	Rnd3
ENSMUSG00000022261	1.34E-63	1.548234078	1	0.074	3.80E-59	2	ENSMUSG00000022261	Sdc2
ENSMUSG00000022912	2.73E-63	0.919054655	1	0.061	7.73E-59	2	ENSMUSG00000022912	Pros1
ENSMUSG00000029838	5.29E-63	2.57526217	0.954	0.048	1.50E-58	2	ENSMUSG00000029838	Ptn
ENSMUSG00000029781	6.81E-63	1.639367469	1	0.074	1.93E-58	2	ENSMUSG00000029781	Fkbp9
ENSMUSG00000026043	1.04E-62	2.466951263	0.981	0.065	2.95E-58	2	ENSMUSG00000026043	Col3a1
ENSMUSG00000020241	1.73E-62	2.153420576	0.963	0.057	4.91E-58	2	ENSMUSG00000020241	Col6a2
ENSMUSG00000008575	2.37E-62	0.994285015	1	0.074	6.72E-58	2	ENSMUSG00000008575	Nfib
ENSMUSG00000027996	2.52E-62	2.479560679	0.954	0.052	7.14E-58	2	ENSMUSG00000027996	Sfrp2
ENSMUSG00000040690	1.04E-61	0.724799694	0.972	0.048	2.94E-57	2	ENSMUSG00000040690	Col16a1
ENSMUSG00000031538	1.77E-61	0.841347609	0.954	0.039	5.01E-57	2	ENSMUSG00000031538	Plat
ENSMUSG000000204731	3.72E-61	1.898780798	1	0.074	1.05E-56	2	ENSMUSG00000020473	Aebp1
ENSMUSG00000028108	4.18E-61	1.15979871	1	0.113	1.19E-56	2	ENSMUSG00000028108	Ecm1
ENSMUSG00000036256	5.58E-61	1.938577324	1	0.104	1.58E-56	2	ENSMUSG00000036256	Igfbp7
ENSMUSG00000033295	6.83E-61	0.506686148	0.926	0.03	1.93E-56	2	ENSMUSG00000033295	Ptprf
ENSMUSG00000070436	1.14E-60	2.165378918	1	0.1	3.24E-56	2	ENSMUSG00000070436	Serpinh1
ENSMUSG00000039646	1.22E-60	1.231375412	1	0.1	3.47E-56	2	ENSMUSG00000039646	Vasn
ENSMUSG000000260721	1.26E-60	0.929538588	1	0.061	3.57E-56	2	ENSMUSG00000026072	Il1r1
ENSMUSG00000079037	1.28E-60	1.068452262	0.991	0.074	3.63E-56	2	ENSMUSG00000079037	Prnp
ENSMUSG00000027082	2.66E-60	0.967693334	0.954	0.057	7.53E-56	2	ENSMUSG00000027082	Tfpi
ENSMUSG00000029718	3.20E-60	2.400516234	1	0.139	9.07E-56	2	ENSMUSG00000029718	Pcolce
ENSMUSG00000026042	3.38E-60	2.531678092	0.991	0.1	9.57E-56	2	ENSMUSG00000026042	Col5a2
ENSMUSG00000012017	3.61E-60	0.621239201	0.917	0.03	1.02E-55	2	ENSMUSG00000012017	Scarf2
ENSMUSG00000007888	4.33E-60	1.646187659	0.981	0.083	1.23E-55	2	ENSMUSG00000007888	Crlf1
ENSMUSG00000027220	5.10E-60	1.227972748	0.898	0.022	1.44E-55	2	ENSMUSG00000027220	Syt13
ENSMUSG00000038235	5.98E-60	0.389664914	0.926	0.035	1.70E-55	2	ENSMUSG00000038235	F11r
ENSMUSG000000051241	6.15E-60	1.014029621	0.991	0.074	1.74E-55	2	ENSMUSG00000005124	Wisp1
ENSMUSG00000026576	1.15E-59	0.692149553	0.907	0.03	3.25E-55	2	ENSMUSG00000026576	Atp1b1
ENSMUSG00000018906	1.26E-59	0.952906256	0.972	0.052	3.56E-55	2	ENSMUSG00000018906	P4ha2
ENSMUSG00000049521	1.27E-59	0.565459873	0.954	0.048	3.59E-55	2	ENSMUSG00000049521	Cdc42ep1
ENSMUSG000000323341	1.55E-59	1.450518984	1	0.091	4.38E-55	2	ENSMUSG00000032334	Loxl1
ENSMUSG00000078190	2.04E-59	0.952619988	0.917	0.035	5.78E-55	2	ENSMUSG00000078190	Dnm3os
ENSMUSG000000225871	2.13E-59	0.867404296	1	0.078	6.03E-55	2	ENSMUSG00000022587	Ly6e
ENSMUSG00000028601	2.19E-59	0.449300499	0.944	0.043	6.22E-55	2	ENSMUSG00000028601	Echdc2
ENSMUSG000000081361	4.26E-59	1.40663625	1	0.078	1.21E-54	2	ENSMUSG00000008136	Fhl2
ENSMUSG00000058070	7.42E-59	0.513270928	0.963	0.052	2.10E-54	2	ENSMUSG00000058070	Eml1
ENSMUSG00000026535	7.98E-59	0.702160606	0.963	0.048	2.26E-54	2	ENSMUSG00000026535	Ifi202b
ENSMUSG00000046714	9.49E-59	0.851531308	0.917	0.039	2.69E-54	2	ENSMUSG00000046714	Foxc2
ENSMUSG000000251511	1.19E-58	1.919713323	1	0.1	3.38E-54	2	ENSMUSG00000025151	Maged1
ENSMUSG00000067377	1.34E-58	0.738124692	0.972	0.057	3.80E-54	2	ENSMUSG00000067377	Tspan6
ENSMUSG00000050953	1.74E-58	0.800390726	0.963	0.07	4.94E-54	2	ENSMUSG00000050953	Gja1
ENSMUSG00000001870	2.85E-58	0.881944865	0.963	0.065	8.07E-54	2	ENSMUSG00000001870	Ltbp1
ENSMUSG00000023972	3.93E-58	0.521112201	0.917	0.035	1.11E-53	2	ENSMUSG00000023972	Ptk7
ENSMUSG00000024803	3.99E-58	1.060737207	0.926	0.043	1.13E-53	2	ENSMUSG00000024803	Ankrd1
ENSMUSG00000063605	4.05E-58	0.77252268	0.944	0.052	1.15E-53	2	ENSMUSG00000063605	Ccdc102a
ENSMUSG000000320141	4.73E-58	0.892118343	0.991	0.091	1.34E-53	2	ENSMUSG00000032014	Oaf
ENSMUSG000000538191	5.13E-58	0.980145044	0.981	0.065	1.45E-53	2	ENSMUSG00000053819	Camk2d
ENSMUSG00000039542	5.50E-58	1.128019435	0.963	0.07	1.56E-53	2	ENSMUSG00000039542	Ncam1
ENSMUSG000000353851	5.81E-58	1.873851978	0.991	0.104	1.65E-53	2	ENSMUSG00000035385	Ccl2
ENSMUSG00000025812	8.42E-58	0.549838411	0.944	0.052	2.38E-53	2	ENSMUSG00000025812	Pard3
ENSMUSG000000481261	8.60E-58	1.141447506	0.972	0.057	2.44E-53	2	ENSMUSG00000048126	Col6a3
ENSMUSG00000034220	1.09E-57	0.597536837	0.954	0.061	3.10E-53	2	ENSMUSG00000034220	Gpc1
ENSMUSG000000015551	1.10E-57	1.179651279	1	0.078	3.11E-53	2	ENSMUSG00000001555	Fkbp10
ENSMUSG000000195391	1.25E-57	1.200222913	1	0.083	3.53E-53	2	ENSMUSG00000019539	Rcn3
ENSMUSG00000020592	1.28E-57	0.840329485	0.991	0.113	3.64E-53	2	ENSMUSG00000020592	Sdc1
ENSMUSG000000417341	1.46E-57	0.519538746	0.991	0.057	4.14E-53	2	ENSMUSG00000041734	Kirrel
ENSMUSG00000022257	1.89E-57	0.650477064	0.907	0.048	5.35E-53	2	ENSMUSG00000022257	Laptm4b
ENSMUSG00000001300	1.98E-57	0.695090138	0.935	0.057	5.60E-53	2	ENSMUSG00000001300	Efnb2
ENSMUSG000000277971	2.21E-57	1.099857328	0.981	0.074	6.27E-53	2	ENSMUSG00000027797	Dclk1
ENSMUSG000000315651	2.36E-57	0.878745144	1	0.083	6.69E-53	2	ENSMUSG00000031565	Fgfr1
ENSMUSG00000036545	2.51E-57	0.758493867	0.944	0.052	7.11E-53	2	ENSMUSG00000036545	Adamts2
ENSMUSG00000048482	2.93E-57	0.856504893	0.917	0.048	8.31E-53	2	ENSMUSG00000048482	Bdnf
ENSMUSG00000072214	3.61E-57	0.614742715	0.981	0.122	1.02E-52	2	ENSMUSG00000072214	Sep.05
ENSMUSG00000027894	3.76E-57	0.491955769	0.898	0.035	1.06E-52	2	ENSMUSG00000027894	Slc6a17
ENSMUSG000000287631	4.48E-57	1.444573489	1	0.096	1.27E-52	2	ENSMUSG00000028763	Hspg2
ENSMUSG00000027962	5.94E-57	1.001274641	0.926	0.057	1.68E-52	2	ENSMUSG00000027962	Vcam1
ENSMUSG00000022505	6.01E-57	0.684780351	0.963	0.061	1.70E-52	2	ENSMUSG00000022505	Emp2
ENSMUSG000000353731	6.13E-57	1.68476238	1	0.1	1.74E-52	2	ENSMUSG00000035373	Ccl7
ENSMUSG000000234951	6.48E-57	0.917852307	1	0.083	1.84E-52	2	ENSMUSG00000023495	Pcbp4
ENSMUSG00000020814	6.99E-57	0.489324323	0.972	0.07	1.98E-52	2	ENSMUSG00000020814	Mxra7
ENSMUSG000000078051	8.76E-57	0.460019689	0.981	0.07	2.48E-52	2	ENSMUSG00000007805	Twist2
ENSMUSG00000031202	9.71E-57	0.274361946	0.861	0.013	2.75E-52	2	ENSMUSG00000031202	Rab39b
ENSMUSG00000026604	1.05E-56	0.614792281	0.954	0.057	2.98E-52	2	ENSMUSG00000026604	Ptpn14
ENSMUSG000000640801	1.19E-56	1.973401887	1	0.096	3.38E-52	2	ENSMUSG00000064080	Fbln2
ENSMUSG000000221461	1.26E-56	0.958229028	0.963	0.061	3.56E-52	2	ENSMUSG00000022146	Osmr
ENSMUSG00000031990	1.64E-56	0.427728417	0.926	0.052	4.64E-52	2	ENSMUSG00000031990	Jam3
ENSMUSG000000268371	1.77E-56	0.944053446	0.981	0.074	5.02E-52	2	ENSMUSG00000026837	Col5a1
ENSMUSG000000276241	1.77E-56	0.795114502	0.981	0.074	5.02E-52	2	ENSMUSG00000027624	Epb41l1
ENSMUSG000000229951	1.80E-56	0.44488335	0.963	0.061	5.09E-52	2	ENSMUSG00000022995	Enah
ENSMUSG00000030796	1.93E-56	0.420423595	0.972	0.096	5.47E-52	2	ENSMUSG00000030796	Tead2
ENSMUSG00000026211	2.77E-56	0.596477011	0.935	0.052	7.84E-52	2	ENSMUSG00000026211	Obsl1
ENSMUSG00000030352	2.78E-56	0.606842365	0.926	0.048	7.88E-52	2	ENSMUSG00000030352	Tspan9
ENSMUSG00000032340	2.82E-56	0.406446053	0.935	0.039	7.98E-52	2	ENSMUSG00000032340	Neo1
ENSMUSG00000020695	3.28E-56	0.791932811	0.991	0.117	9.29E-52	2	ENSMUSG00000020695	Mrc2
ENSMUSG00000070044	4.06E-56	0.541666368	0.954	0.061	1.15E-51	2	ENSMUSG00000070044	Fam149a
ENSMUSG000000483321	5.81E-56	1.115182008	0.991	0.091	1.65E-51	2	ENSMUSG00000048332	Lhfp
ENSMUSG00000073802	6.78E-56	0.766886299	0.944	0.065	1.92E-51	2	ENSMUSG00000073802	Cdkn2b
ENSMUSG000000352741	1.25E-55	0.908579256	0.963	0.07	3.55E-51	2	ENSMUSG00000035274	Tpbg
ENSMUSG00000002808	1.60E-55	0.506937071	0.907	0.052	4.53E-51	2	ENSMUSG00000002808	Epdr1
ENSMUSG00000027859	1.62E-55	0.475371783	0.963	0.061	4.59E-51	2	ENSMUSG00000027859	Ngf
ENSMUSG000000334361	1.67E-55	0.92012761	0.972	0.091	4.72E-51	2	ENSMUSG00000033436	Armcx2
ENSMUSG000000320351	1.95E-55	0.591798241	0.926	0.057	5.54E-51	2	ENSMUSG00000032035	Ets1
ENSMUSG000000174661	2.05E-55	1.04789007	1	0.078	5.80E-51	2	ENSMUSG00000017466	Timp2
ENSMUSG000000035341	2.13E-55	0.531524089	0.963	0.07	6.03E-51	2	ENSMUSG00000003534	Ddr1
ENSMUSG00000043587	2.19E-55	0.615931835	0.907	0.048	6.20E-51	2	ENSMUSG00000043587	Pxylp1
ENSMUSG000000240871	2.56E-55	1.295159667	0.972	0.078	7.26E-51	2	ENSMUSG00000024087	Cyp1b1
ENSMUSG000000261931	2.68E-55	2.140534308	0.991	0.122	7.58E-51	2	ENSMUSG00000026193	Fn1
ENSMUSG000000416881	2.91E-55	0.602496916	0.944	0.057	8.24E-51	2	ENSMUSG00000041688	Amot
ENSMUSG000000216141	3.38E-55	1.129047649	0.972	0.083	9.57E-51	2	ENSMUSG00000021614	Vcan
ENSMUSG00000022887	3.85E-55	0.540110603	0.833	0.013	1.09E-50	2	ENSMUSG00000022887	Masp1
ENSMUSG000000313751	4.29E-55	2.718467684	1	0.2	1.21E-50	2	ENSMUSG00000031375	Bgn
ENSMUSG000000015061	4.39E-55	2.905797125	1	0.209	1.24E-50	2	ENSMUSG00000001506	Col1a1
ENSMUSG00000021318	6.24E-55	0.398776123	0.926	0.057	1.77E-50	2	ENSMUSG00000021318	Gli3
ENSMUSG000000282231	7.56E-55	0.50012087	0.954	0.061	2.14E-50	2	ENSMUSG00000028223	Decr1
ENSMUSG00000025372	7.58E-55	0.756094286	0.972	0.113	2.15E-50	2	ENSMUSG00000025372	Baiap2
ENSMUSG000000281951	8.24E-55	2.407815606	0.991	0.143	2.34E-50	2	ENSMUSG00000028195	Cyr61
ENSMUSG00000026825	8.28E-55	0.266493376	0.861	0.026	2.35E-50	2	ENSMUSG00000026825	Dnm1
ENSMUSG00000052957	8.42E-55	1.277393959	0.926	0.061	2.39E-50	2	ENSMUSG00000052957	Gas1
ENSMUSG00000036109	9.78E-55	0.46890521	0.917	0.048	2.77E-50	2	ENSMUSG00000036109	Mbnl3
ENSMUSG000000513231	1.03E-54	0.681659974	0.944	0.065	2.92E-50	2	ENSMUSG00000051323	Pcdh19
ENSMUSG000000272081	1.04E-54	1.321500713	0.991	0.091	2.95E-50	2	ENSMUSG00000027208	Fgf7
ENSMUSG000000296611	1.21E-54	2.579578257	1	0.187	3.43E-50	2	ENSMUSG00000029661	Col1a2
ENSMUSG000000349031	1.28E-54	0.677105801	0.944	0.065	3.63E-50	2	ENSMUSG00000034903	Cobll1
ENSMUSG00000054263	1.63E-54	0.577749074	0.88	0.043	4.62E-50	2	ENSMUSG00000054263	Lifr
ENSMUSG00000037370	1.68E-54	0.304791772	0.833	0.013	4.76E-50	2	ENSMUSG00000037370	Enpp1
ENSMUSG000000228161	1.72E-54	2.037117829	1	0.135	4.87E-50	2	ENSMUSG00000022816	Fstl1
ENSMUSG000000575301	2.07E-54	0.715507243	0.963	0.061	5.88E-50	2	ENSMUSG00000057530	Ece1
ENSMUSG000000053971	2.50E-54	0.887800342	1	0.065	7.08E-50	2	ENSMUSG00000005397	Nid1
ENSMUSG000000322161	2.56E-54	1.895434344	1	0.096	7.24E-50	2	ENSMUSG00000032216	Nedd4
ENSMUSG00000029376	2.70E-54	0.568877374	0.954	0.13	7.64E-50	2	ENSMUSG00000029376	Mthfd2l
ENSMUSG000000220981	2.71E-54	0.613504445	0.935	0.052	7.67E-50	2	ENSMUSG00000022098	Bmp1
ENSMUSG000000139211	2.80E-54	0.384412549	0.963	0.07	7.94E-50	2	ENSMUSG00000013921	Clip3
ENSMUSG00000046561	2.96E-54	0.502996814	0.852	0.03	8.40E-50	2	ENSMUSG00000046561	Arsj
ENSMUSG00000074743	2.98E-54	0.958449351	0.907	0.057	8.46E-50	2	ENSMUSG00000074743	Thbd
ENSMUSG00000058665	3.22E-54	0.442053713	0.87	0.035	9.14E-50	2	ENSMUSG00000058665	En1
ENSMUSG000000292871	3.36E-54	0.57226627	0.981	0.07	9.53E-50	2	ENSMUSG00000029287	Tgfbr3
ENSMUSG000000069311	3.59E-54	0.604530316	0.963	0.057	1.02E-49	2	ENSMUSG00000006931	P3h4
ENSMUSG00000001657	3.77E-54	0.462757349	0.917	0.061	1.07E-49	2	ENSMUSG00000001657	Hoxc8
ENSMUSG00000060227	4.13E-54	0.463102705	0.917	0.07	1.17E-49	2	ENSMUSG00000060227	Casc4
ENSMUSG00000030551	4.51E-54	0.582596448	0.926	0.065	1.28E-49	2	ENSMUSG00000030551	Nr2f2
ENSMUSG00000020950	5.22E-54	0.3301428	0.833	0.013	1.48E-49	2	ENSMUSG00000020950	Foxg1
ENSMUSG00000028402	6.41E-54	0.455561368	0.926	0.057	1.82E-49	2	ENSMUSG00000028402	Mpdz
ENSMUSG00000033581	6.54E-54	0.920678248	0.991	0.157	1.85E-49	2	ENSMUSG00000033581	Igf2bp2
ENSMUSG00000062312	7.45E-54	0.379916375	0.88	0.039	2.11E-49	2	ENSMUSG00000062312	Erbb2
ENSMUSG00000050199	8.07E-54	0.426090312	0.954	0.109	2.29E-49	2	ENSMUSG00000050199	Lgr4
ENSMUSG000000315631	8.47E-54	0.721871509	0.963	0.07	2.40E-49	2	ENSMUSG00000031563	Wwc2
ENSMUSG000000272041	9.25E-54	0.646800067	1	0.07	2.62E-49	2	ENSMUSG00000027204	Fbn1
ENSMUSG000000240441	1.04E-53	1.192671827	1	0.078	2.96E-49	2	ENSMUSG00000024044	Epb41l3
ENSMUSG000000525341	1.21E-53	0.769387276	0.954	0.074	3.43E-49	2	ENSMUSG00000052534	Pbx1
ENSMUSG000000744151	1.33E-53	0.535542546	0.944	0.052	3.76E-49	2	ENSMUSG00000074415	2610203C20Rik
ENSMUSG000000388721	1.38E-53	0.495343598	0.981	0.065	3.92E-49	2	ENSMUSG00000038872	Zfhx3
ENSMUSG00000068699	1.55E-53	1.097273321	0.991	0.174	4.38E-49	2	ENSMUSG00000068699	Flnc
ENSMUSG00000015652	1.61E-53	0.635962572	0.926	0.065	4.55E-49	2	ENSMUSG00000015652	Steap1
ENSMUSG000000539311	2.07E-53	1.542513198	1	0.109	5.86E-49	2	ENSMUSG00000053931	Cnn3
ENSMUSG00000033955	2.08E-53	0.514437124	0.954	0.1	5.90E-49	2	ENSMUSG00000033955	Tnks1bp1
ENSMUSG000000076551	2.43E-53	1.320735585	0.991	0.087	6.89E-49	2	ENSMUSG00000007655	Cav1
ENSMUSG000000186721	2.51E-53	0.651475902	1	0.091	7.12E-49	2	ENSMUSG00000018672	Copz2
ENSMUSG000000386681	2.61E-53	0.888273271	0.972	0.083	7.39E-49	2	ENSMUSG00000038668	Lpar1
ENSMUSG00000018417	2.75E-53	0.610181142	0.917	0.057	7.79E-49	2	ENSMUSG00000018417	Myo1b
ENSMUSG00000004631	2.78E-53	0.474192243	0.889	0.048	7.87E-49	2	ENSMUSG00000004631	Sgce
ENSMUSG000000483761	3.05E-53	1.140507595	0.972	0.091	8.65E-49	2	ENSMUSG00000048376	F2r
ENSMUSG000000265861	3.34E-53	1.368115938	1	0.083	9.46E-49	2	ENSMUSG00000026586	Prrx1
ENSMUSG00000031253	4.19E-53	0.951878909	0.935	0.078	1.19E-48	2	ENSMUSG00000031253	Srpx2
ENSMUSG000000515791	4.88E-53	1.137267642	0.991	0.087	1.38E-48	2	ENSMUSG00000051579	Tceal8
ENSMUSG000000011311	5.74E-53	1.390013448	1	0.1	1.63E-48	2	ENSMUSG00000001131	Timp1
ENSMUSG000000201761	5.84E-53	0.995882962	0.963	0.074	1.65E-48	2	ENSMUSG00000020176	Grb10
ENSMUSG000000291851	6.36E-53	1.08331623	0.981	0.135	1.80E-48	2	ENSMUSG00000029185	Fam114a1
ENSMUSG00000000058	7.06E-53	0.633210147	0.898	0.061	2.00E-48	2	ENSMUSG00000000058	Cav2
ENSMUSG00000032184	7.42E-53	0.34127548	0.88	0.048	2.10E-48	2	ENSMUSG00000032184	Lysmd2
ENSMUSG000000619811	8.05E-53	0.703894292	0.935	0.074	2.28E-48	2	ENSMUSG00000061981	Flot2
ENSMUSG000000005671	1.11E-52	0.962941595	0.935	0.07	3.16E-48	2	ENSMUSG00000000567	Sox9
ENSMUSG00000036206	1.17E-52	0.452827307	0.907	0.052	3.32E-48	2	ENSMUSG00000036206	Sh3bp4
ENSMUSG00000050248	1.36E-52	0.485800975	0.898	0.052	3.86E-48	2	ENSMUSG00000050248	Evc2
ENSMUSG000000531101	1.42E-52	0.342594311	0.963	0.07	4.02E-48	2	ENSMUSG00000053110	Yap1
ENSMUSG000000564811	1.55E-52	0.597416065	0.954	0.07	4.40E-48	2	ENSMUSG00000056481	Cd248
ENSMUSG000000977891	1.89E-52	0.565336783	0.917	0.052	5.37E-48	2	ENSMUSG00000097789	Gm2115
ENSMUSG000000283641	2.04E-52	0.512172435	0.954	0.061	5.77E-48	2	ENSMUSG00000028364	Tnc
ENSMUSG000000207731	2.29E-52	0.566469712	0.954	0.078	6.48E-48	2	ENSMUSG00000020773	Trim47
ENSMUSG000000029001	2.35E-52	0.85266179	0.972	0.13	6.66E-48	2	ENSMUSG00000002900	Lamb1
ENSMUSG000000415481	2.57E-52	0.776499617	0.972	0.074	7.30E-48	2	ENSMUSG00000041548	Hspb8
ENSMUSG000000264901	3.06E-52	0.536592846	0.963	0.07	8.67E-48	2	ENSMUSG00000026490	Cdc42bpa
ENSMUSG000000217601	3.11E-52	0.6631361	1	0.083	8.82E-48	2	ENSMUSG00000021760	Gpx8
ENSMUSG000000009571	3.50E-52	0.919676689	0.981	0.104	9.92E-48	2	ENSMUSG00000000957	Mmp14
ENSMUSG000000617311	4.00E-52	0.636171911	0.963	0.1	1.13E-47	2	ENSMUSG00000061731	Ext1
ENSMUSG000000215891	4.12E-52	0.436164162	0.963	0.07	1.17E-47	2	ENSMUSG00000021589	Rhobtb3
ENSMUSG00000072964	4.54E-52	0.701747804	0.861	0.048	1.29E-47	2	ENSMUSG00000072964	Bhlhb9
ENSMUSG00000032009	4.77E-52	0.334331383	0.898	0.052	1.35E-47	2	ENSMUSG00000032009	Sesn3
ENSMUSG000000529111	5.15E-52	0.686492317	0.935	0.078	1.46E-47	2	ENSMUSG00000052911	Lamb2
ENSMUSG000000290701	5.83E-52	0.705938624	0.972	0.109	1.65E-47	2	ENSMUSG00000029070	Mxra8
ENSMUSG000000238851	5.91E-52	0.852654944	1	0.104	1.67E-47	2	ENSMUSG00000023885	Thbs2
ENSMUSG00000021728	6.16E-52	0.941219702	0.898	0.061	1.74E-47	2	ENSMUSG00000021728	Emb
ENSMUSG000000278321	6.91E-52	1.910675242	0.926	0.091	1.96E-47	2	ENSMUSG00000027832	Ptx3
ENSMUSG000000310781	8.43E-52	1.109600376	1	0.078	2.39E-47	2	ENSMUSG00000031078	Cttn
ENSMUSG00000037892	1.10E-51	0.529686988	0.852	0.039	3.12E-47	2	ENSMUSG00000037892	Pcdh18
ENSMUSG00000029334	1.70E-51	0.757908351	0.861	0.043	4.81E-47	2	ENSMUSG00000029334	Prkg2
ENSMUSG00000040663	2.12E-51	0.605207261	0.889	0.065	6.01E-47	2	ENSMUSG00000040663	Clcf1
ENSMUSG000000550441	2.28E-51	0.758895715	0.991	0.1	6.47E-47	2	ENSMUSG00000055044	Pdlim1
ENSMUSG000000428211	2.66E-51	0.626262077	0.963	0.078	7.53E-47	2	ENSMUSG00000042821	Snai1
ENSMUSG000000502121	2.98E-51	0.372275651	0.972	0.074	8.45E-47	2	ENSMUSG00000050212	Eva1b
ENSMUSG00000038545	6.03E-51	0.351830137	0.935	0.078	1.71E-46	2	ENSMUSG00000038545	Cul7
ENSMUSG000000319551	6.35E-51	0.824498239	0.981	0.165	1.80E-46	2	ENSMUSG00000031955	Bcar1
ENSMUSG000000278001	6.40E-51	0.783684975	0.991	0.074	1.81E-46	2	ENSMUSG00000027800	Tm4sf1
ENSMUSG000000664561	6.46E-51	0.486421037	0.981	0.074	1.83E-46	2	ENSMUSG00000066456	Hmgn3
ENSMUSG00000029163	7.36E-51	0.464349538	0.907	0.083	2.09E-46	2	ENSMUSG00000029163	Emilin1
ENSMUSG000000266741	7.47E-51	0.793427418	1	0.117	2.12E-46	2	ENSMUSG00000026674	Ddr2
ENSMUSG00000025185	8.87E-51	0.539402175	0.88	0.065	2.51E-46	2	ENSMUSG00000025185	Loxl4
ENSMUSG00000031776	1.06E-50	0.872148577	1	0.37	3.01E-46	2	ENSMUSG00000031776	Arl2bp
ENSMUSG000000743641	1.21E-50	1.015524321	1	0.165	3.43E-46	2	ENSMUSG00000074364	Ehd2
ENSMUSG000000483871	1.24E-50	0.73613413	0.907	0.078	3.53E-46	2	ENSMUSG00000048387	Osr1
ENSMUSG00000037788	1.52E-50	0.4856071	0.88	0.061	4.30E-46	2	ENSMUSG00000037788	Vopp1
ENSMUSG00000026923	2.13E-50	0.364700783	0.815	0.022	6.05E-46	2	ENSMUSG00000026923	Notch1
ENSMUSG000000245291	2.25E-50	2.16135189	1	0.178	6.38E-46	2	ENSMUSG00000024529	Lox
ENSMUSG000000290941	2.73E-50	0.554054626	0.963	0.074	7.75E-46	2	ENSMUSG00000029094	Afap1
ENSMUSG000000468411	2.87E-50	1.417780253	1	0.283	8.13E-46	2	ENSMUSG00000046841	Ckap4
ENSMUSG00000031398	2.92E-50	0.259180079	0.815	0.026	8.27E-46	2	ENSMUSG00000031398	Plxna3
ENSMUSG000000546751	3.16E-50	0.875913701	0.972	0.109	8.95E-46	2	ENSMUSG00000054675	Tmem119
ENSMUSG000000331491	3.17E-50	0.783115454	0.981	0.083	8.97E-46	2	ENSMUSG00000033149	Phldb2
ENSMUSG00000031486	3.94E-50	0.342283196	0.87	0.061	1.12E-45	2	ENSMUSG00000031486	Adgra2
ENSMUSG000000185931	4.65E-50	1.715337151	1	0.157	1.32E-45	2	ENSMUSG00000018593	Sparc
ENSMUSG000000285831	4.93E-50	0.731990548	0.954	0.065	1.40E-45	2	ENSMUSG00000028583	Pdpn
ENSMUSG00000028019	5.78E-50	0.469743457	0.815	0.03	1.64E-45	2	ENSMUSG00000028019	Pdgfc
ENSMUSG00000035493	5.90E-50	0.629940684	0.787	0.022	1.67E-45	2	ENSMUSG00000035493	Tgfbi
ENSMUSG00000020674	5.91E-50	0.430704781	0.852	0.043	1.68E-45	2	ENSMUSG00000020674	Pxdn
ENSMUSG000000226761	6.04E-50	0.865050501	0.963	0.13	1.71E-45	2	ENSMUSG00000022676	Snai2
ENSMUSG000000150941	7.64E-50	0.488920456	0.926	0.07	2.17E-45	2	ENSMUSG00000015094	Npdc1
ENSMUSG000000507301	7.89E-50	0.361226936	0.935	0.065	2.24E-45	2	ENSMUSG00000050730	Arhgap42
ENSMUSG000000398311	8.13E-50	0.576100389	0.935	0.07	2.30E-45	2	ENSMUSG00000039831	Arhgap29
ENSMUSG00000024486	8.15E-50	0.750280308	0.852	0.057	2.31E-45	2	ENSMUSG00000024486	Hbegf
ENSMUSG000000224751	8.21E-50	0.459428561	0.972	0.074	2.33E-45	2	ENSMUSG00000022475	Hdac7
ENSMUSG000000156531	8.58E-50	0.635061888	0.935	0.065	2.43E-45	2	ENSMUSG00000015653	Steap2
ENSMUSG00000031227	9.48E-50	0.420782952	0.889	0.074	2.69E-45	2	ENSMUSG00000031227	Magee1
ENSMUSG00000024268	1.22E-49	0.408597063	0.87	0.065	3.46E-45	2	ENSMUSG00000024268	Celf4
ENSMUSG00000024940	1.26E-49	0.398468296	0.907	0.083	3.58E-45	2	ENSMUSG00000024940	Ltbp3
ENSMUSG000000211861	1.45E-49	0.784684682	0.907	0.065	4.10E-45	2	ENSMUSG00000021186	Fbln5
ENSMUSG000000200991	1.60E-49	0.347247378	0.944	0.083	4.53E-45	2	ENSMUSG00000020099	Unc5b
ENSMUSG000000912431	1.75E-49	0.702916356	0.981	0.087	4.95E-45	2	ENSMUSG00000091243	Vgll3
ENSMUSG000000246641	1.83E-49	0.575530629	0.944	0.122	5.19E-45	2	ENSMUSG00000024664	Fads3
ENSMUSG00000040118	2.06E-49	0.315105074	0.852	0.043	5.83E-45	2	ENSMUSG00000040118	Cacna2d1
ENSMUSG000000580561	2.40E-49	1.012733273	1	0.117	6.79E-45	2	ENSMUSG00000058056	Palld
ENSMUSG000000307701	2.85E-49	0.529207787	1	0.074	8.08E-45	2	ENSMUSG00000030770	Parva
ENSMUSG000000063561	2.92E-49	0.862849184	0.917	0.07	8.27E-45	2	ENSMUSG00000006356	Crip2
ENSMUSG00000021411	3.05E-49	0.379183335	0.852	0.052	8.64E-45	2	ENSMUSG00000021411	Pxdc1
ENSMUSG00000031778	3.25E-49	0.376330683	0.778	0.017	9.20E-45	2	ENSMUSG00000031778	Cx3cl1
ENSMUSG000000040441	3.28E-49	1.680570432	1	0.157	9.28E-45	2	ENSMUSG00000004044	Ptrf
ENSMUSG00000047181	4.02E-49	0.3218566	0.815	0.039	1.14E-44	2	ENSMUSG00000047181	Samd14
ENSMUSG000000394051	4.64E-49	0.487604693	0.944	0.07	1.32E-44	2	ENSMUSG00000039405	Prss23
ENSMUSG00000016128	5.51E-49	0.330594456	0.88	0.074	1.56E-44	2	ENSMUSG00000016128	Stard13
ENSMUSG000000285651	5.99E-49	0.559436132	0.935	0.109	1.70E-44	2	ENSMUSG00000028565	Nfia
ENSMUSG000000246201	6.01E-49	0.789323134	0.991	0.13	1.70E-44	2	ENSMUSG00000024620	Pdgfrb
ENSMUSG000000214881	1.10E-48	0.498689681	0.981	0.152	3.13E-44	2	ENSMUSG00000021488	Nsd1
ENSMUSG00000041845	1.28E-48	0.532993652	0.991	0.217	3.62E-44	2	ENSMUSG00000041845	Rhod
ENSMUSG000000323321	1.51E-48	0.41687973	0.944	0.074	4.27E-44	2	ENSMUSG00000032332	Col12a1
ENSMUSG000000209001	1.59E-48	0.699771425	0.972	0.178	4.51E-44	2	ENSMUSG00000020900	Myh10
ENSMUSG00000032348	1.75E-48	0.774862523	0.861	0.061	4.96E-44	2	ENSMUSG00000032348	Gsta4
ENSMUSG000000401521	1.76E-48	0.527168355	0.981	0.126	4.98E-44	2	ENSMUSG00000040152	Thbs1
ENSMUSG000000255551	1.80E-48	0.390455319	0.935	0.074	5.10E-44	2	ENSMUSG00000025555	Farp1
ENSMUSG00000027230	2.24E-48	0.555299974	0.898	0.13	6.33E-44	2	ENSMUSG00000027230	Creb3l1
ENSMUSG00000027669	2.33E-48	0.46420137	0.861	0.057	6.61E-44	2	ENSMUSG00000027669	Gnb4
ENSMUSG000000249091	2.39E-48	1.38062092	1	0.27	6.77E-44	2	ENSMUSG00000024909	Efemp2
ENSMUSG000000339601	2.68E-48	0.291484439	0.907	0.065	7.59E-44	2	ENSMUSG00000033960	9430020K01Rik
ENSMUSG000000327141	2.71E-48	0.439209936	0.944	0.078	7.68E-44	2	ENSMUSG00000032714	Syde1
ENSMUSG000000277501	2.84E-48	1.435882725	0.852	0.057	8.05E-44	2	ENSMUSG00000027750	Postn
ENSMUSG000000284641	3.28E-48	0.756893429	1	0.104	9.28E-44	2	ENSMUSG00000028464	Tpm2
ENSMUSG000000143291	3.43E-48	0.509867968	0.926	0.074	9.72E-44	2	ENSMUSG00000014329	Bicc1
ENSMUSG000000243041	3.52E-48	0.374980448	0.898	0.057	9.98E-44	2	ENSMUSG00000024304	Cdh2
ENSMUSG000000553201	3.58E-48	0.306139884	0.972	0.074	1.02E-43	2	ENSMUSG00000055320	Tead1
ENSMUSG000000920351	3.78E-48	0.702722032	0.833	0.048	1.07E-43	2	ENSMUSG00000092035	Peg10
ENSMUSG00000014932	4.12E-48	0.36878775	0.806	0.039	1.17E-43	2	ENSMUSG00000014932	Yes1
ENSMUSG000000245011	4.90E-48	0.6565267	0.898	0.07	1.39E-43	2	ENSMUSG00000024501	Dpysl3
ENSMUSG00000005148	4.96E-48	0.35953104	0.759	0.013	1.41E-43	2	ENSMUSG00000005148	Klf5
ENSMUSG000000385871	5.09E-48	0.565505548	0.963	0.091	1.44E-43	2	ENSMUSG00000038587	Akap12
ENSMUSG000000200441	5.33E-48	0.699784781	0.88	0.061	1.51E-43	2	ENSMUSG00000020044	Timp3
ENSMUSG00000046186	5.92E-48	0.491078167	0.861	0.07	1.68E-43	2	ENSMUSG00000046186	Cd109
ENSMUSG000000046651	7.35E-48	1.056746783	1	0.109	2.08E-43	2	ENSMUSG00000004665	Cnn2
ENSMUSG00000022479	7.53E-48	0.491529007	0.833	0.048	2.13E-43	2	ENSMUSG00000022479	Vdr
ENSMUSG000000239051	8.16E-48	1.478365665	0.991	0.461	2.31E-43	2	ENSMUSG00000023905	Tnfrsf12a
ENSMUSG000000315231	8.17E-48	0.383421816	0.944	0.078	2.31E-43	2	ENSMUSG00000031523	Dlc1
ENSMUSG000000291781	8.60E-48	0.888843193	0.991	0.27	2.44E-43	2	ENSMUSG00000029178	Klf3
ENSMUSG00000027860	1.11E-47	0.293527355	0.843	0.057	3.15E-43	2	ENSMUSG00000027860	Vangl1
ENSMUSG00000024236	1.18E-47	0.255462591	0.861	0.048	3.35E-43	2	ENSMUSG00000024236	Svil
ENSMUSG000000183401	1.35E-47	0.919112337	1	0.17	3.83E-43	2	ENSMUSG00000018340	Anxa6
ENSMUSG000000377121	1.48E-47	0.543464203	0.954	0.087	4.19E-43	2	ENSMUSG00000037712	Fermt2
ENSMUSG000000297611	1.50E-47	1.260049306	1	0.109	4.24E-43	2	ENSMUSG00000029761	Cald1
ENSMUSG00000022178	1.78E-47	0.531673774	0.861	0.065	5.05E-43	2	ENSMUSG00000022178	Ajuba
ENSMUSG00000027499	1.83E-47	0.39720029	0.787	0.03	5.17E-43	2	ENSMUSG00000027499	Pkia
ENSMUSG000000265091	2.00E-47	0.992306205	1	0.139	5.67E-43	2	ENSMUSG00000026509	Capn2
ENSMUSG000000335651	2.61E-47	0.824618042	0.991	0.283	7.39E-43	2	ENSMUSG00000033565	Rbfox2
ENSMUSG00000028864	2.78E-47	0.393788899	0.787	0.026	7.88E-43	2	ENSMUSG00000028864	Hgf
ENSMUSG00000025809	3.43E-47	1.415444845	1	0.978	9.73E-43	2	ENSMUSG00000025809	Itgb1
ENSMUSG000000353571	4.92E-47	0.314552664	0.87	0.061	1.39E-42	2	ENSMUSG00000035357	Pdzrn3
ENSMUSG00000022306	5.38E-47	0.356170177	0.815	0.043	1.52E-42	2	ENSMUSG00000022306	Zfpm2
ENSMUSG00000029161	7.39E-47	0.312003266	0.787	0.039	2.09E-42	2	ENSMUSG00000029161	Cgref1
ENSMUSG000000557371	7.62E-47	0.560773245	0.898	0.078	2.16E-42	2	ENSMUSG00000055737	Ghr
ENSMUSG00000027684	8.16E-47	0.317219618	0.75	0.017	2.31E-42	2	ENSMUSG00000027684	Mecom
ENSMUSG000000413241	1.05E-46	0.58103954	0.917	0.087	2.96E-42	2	ENSMUSG00000041324	Inhba
ENSMUSG00000072941	1.05E-46	0.628854643	0.778	0.035	2.99E-42	2	ENSMUSG00000072941	Sod3
ENSMUSG000000108301	1.60E-46	0.819663913	0.991	0.261	4.54E-42	2	ENSMUSG00000010830	Kdelr3
ENSMUSG00000042515	1.61E-46	0.411698766	0.852	0.065	4.57E-42	2	ENSMUSG00000042515	Mum1l1
ENSMUSG000000240741	2.03E-46	0.411118221	0.87	0.061	5.74E-42	2	ENSMUSG00000024074	Crim1
ENSMUSG00000029377	2.36E-46	0.644072693	0.75	0.017	6.68E-42	2	ENSMUSG00000029377	Ereg
ENSMUSG00000000440	2.99E-46	0.591128638	0.806	0.039	8.47E-42	2	ENSMUSG00000000440	Pparg
ENSMUSG00000006369	3.64E-46	0.714445234	0.778	0.039	1.03E-41	2	ENSMUSG00000006369	Fbln1
ENSMUSG000000276021	6.58E-46	0.56314774	1	0.309	1.86E-41	2	ENSMUSG00000027602	Map1lc3a
ENSMUSG00000022114	8.15E-46	0.270157352	0.861	0.07	2.31E-41	2	ENSMUSG00000022114	Spry2
ENSMUSG000000278031	8.17E-46	0.383609593	0.917	0.078	2.31E-41	2	ENSMUSG00000027803	Wwtr1
ENSMUSG00000004891	9.83E-46	0.389660428	0.75	0.026	2.79E-41	2	ENSMUSG00000004891	Nes
ENSMUSG000000297621	1.06E-45	0.558071287	0.972	0.17	3.01E-41	2	ENSMUSG00000029762	Akr1b8
ENSMUSG00000030671	1.08E-45	0.297947845	0.741	0.017	3.07E-41	2	ENSMUSG00000030671	Pde3b
ENSMUSG000000278051	1.09E-45	0.794050598	0.981	0.261	3.08E-41	2	ENSMUSG00000027805	Pfn2
ENSMUSG000000405621	1.10E-45	0.331808034	0.926	0.074	3.13E-41	2	ENSMUSG00000040562	Gstm2
ENSMUSG000000020591	1.13E-45	0.817032031	1	0.27	3.20E-41	2	ENSMUSG00000002059	Rab34
ENSMUSG000000487061	1.19E-45	0.571115849	0.861	0.057	3.37E-41	2	ENSMUSG00000048706	Lurap1l
ENSMUSG000000055331	1.59E-45	0.277411477	0.861	0.057	4.51E-41	2	ENSMUSG00000005533	Igf1r
ENSMUSG00000038530	1.75E-45	0.637885532	0.75	0.026	4.95E-41	2	ENSMUSG00000038530	Rgs4
ENSMUSG000000764411	1.76E-45	0.591837569	0.889	0.087	4.99E-41	2	ENSMUSG00000076441	Ass1
ENSMUSG000000730021	2.18E-45	0.370290486	0.944	0.178	6.18E-41	2	ENSMUSG00000073002	Vamp5
ENSMUSG000000418011	2.35E-45	0.953560831	0.991	0.178	6.65E-41	2	ENSMUSG00000041801	Phlda3
ENSMUSG00000031714	3.49E-45	0.273267917	0.769	0.03	9.89E-41	2	ENSMUSG00000031714	Gab1
ENSMUSG000000199971	3.54E-45	1.070266339	0.87	0.07	1.00E-40	2	ENSMUSG00000019997	Ctgf
ENSMUSG00000096984	4.26E-45	0.263148193	0.759	0.026	1.21E-40	2	ENSMUSG00000096984	Gm26523
ENSMUSG000000486121	4.41E-45	0.905609448	1	0.191	1.25E-40	2	ENSMUSG00000048612	Myof
ENSMUSG000000220531	4.60E-45	0.34939285	0.824	0.048	1.30E-40	2	ENSMUSG00000022053	Ebf2
ENSMUSG000000280631	4.89E-45	1.585796731	1	0.861	1.39E-40	2	ENSMUSG00000028063	Lmna
ENSMUSG00000032262	5.05E-45	0.461107602	0.815	0.057	1.43E-40	2	ENSMUSG00000032262	Elovl4
ENSMUSG000000304651	5.46E-45	0.32672754	0.815	0.048	1.55E-40	2	ENSMUSG00000030465	Psd3
ENSMUSG000000466681	5.46E-45	0.346689428	0.88	0.078	1.55E-40	2	ENSMUSG00000046668	Cxxc5
ENSMUSG000000295811	6.61E-45	1.521316663	1	0.304	1.87E-40	2	ENSMUSG00000029581	Fscn1
ENSMUSG000000366671	6.77E-45	0.50997207	0.981	0.165	1.92E-40	2	ENSMUSG00000036667	Tcaf1
ENSMUSG000000233911	7.31E-45	0.463165037	0.833	0.057	2.07E-40	2	ENSMUSG00000023391	Dlx2
ENSMUSG000000372351	7.33E-45	0.383300382	0.926	0.143	2.08E-40	2	ENSMUSG00000037235	Mxd4
ENSMUSG000000284801	7.41E-45	1.028242328	0.981	0.174	2.10E-40	2	ENSMUSG00000028480	Glipr2
ENSMUSG00000059173	7.53E-45	0.367320305	0.731	0.017	2.13E-40	2	ENSMUSG00000059173	Pde1a
ENSMUSG00000009614	8.53E-45	0.336940188	0.75	0.026	2.42E-40	2	ENSMUSG00000009614	Sardh
ENSMUSG000000285971	9.63E-45	0.322190693	0.87	0.065	2.73E-40	2	ENSMUSG00000028597	Gpx7
ENSMUSG000000752541	1.50E-44	0.279903228	0.898	0.078	4.25E-40	2	ENSMUSG00000075254	Heg1
ENSMUSG00000001661	1.73E-44	0.336585992	0.907	0.143	4.91E-40	2	ENSMUSG00000001661	Hoxc6
ENSMUSG00000001995	1.86E-44	0.372248924	0.861	0.087	5.26E-40	2	ENSMUSG00000001995	Sipa1l2
ENSMUSG000000357831	1.93E-44	1.435754815	0.981	0.2	5.46E-40	2	ENSMUSG00000035783	Acta2
ENSMUSG00000036745	1.99E-44	0.289331949	0.787	0.048	5.64E-40	2	ENSMUSG00000036745	Ttll7
ENSMUSG00000023262	2.03E-44	0.26652133	0.852	0.083	5.75E-40	2	ENSMUSG00000023262	Acy1
ENSMUSG00000029767	2.72E-44	1.258273357	1	0.974	7.70E-40	2	ENSMUSG00000029767	Calu
ENSMUSG000000382441	2.82E-44	0.443881007	0.972	0.143	7.99E-40	2	ENSMUSG00000038244	Mical2
ENSMUSG000000313801	2.87E-44	0.320886329	0.88	0.061	8.14E-40	2	ENSMUSG00000031380	Vegfd
ENSMUSG000000226651	2.91E-44	0.698251549	0.944	0.13	8.23E-40	2	ENSMUSG00000022665	Ccdc80
ENSMUSG00000036356	3.26E-44	0.463288876	0.778	0.039	9.24E-40	2	ENSMUSG00000036356	Csgalnact1
ENSMUSG000000325311	3.53E-44	1.528803219	0.991	0.361	1.00E-39	2	ENSMUSG00000032531	Amotl2
ENSMUSG00000029371	4.43E-44	0.536769977	0.75	0.03	1.25E-39	2	ENSMUSG00000029371	Cxcl5
ENSMUSG000000268171	4.50E-44	0.94027726	1	0.23	1.27E-39	2	ENSMUSG00000026817	Ak1
ENSMUSG000000281941	4.93E-44	0.734529216	0.917	0.074	1.40E-39	2	ENSMUSG00000028194	Ddah1
ENSMUSG000000262781	5.16E-44	0.417407349	0.852	0.065	1.46E-39	2	ENSMUSG00000026278	Bok
ENSMUSG000000419591	5.65E-44	1.135701782	1	0.426	1.60E-39	2	ENSMUSG00000041959	S100a10
ENSMUSG000000201861	5.68E-44	0.482876601	0.991	0.226	1.61E-39	2	ENSMUSG00000020186	Csrp2
ENSMUSG00000037003	6.42E-44	0.351549347	0.824	0.07	1.82E-39	2	ENSMUSG00000037003	Tns2
ENSMUSG000000570981	6.49E-44	0.825129818	1	0.383	1.84E-39	2	ENSMUSG00000057098	Ebf1
ENSMUSG00000037784	8.16E-44	0.338678073	0.778	0.043	2.31E-39	2	ENSMUSG00000037784	Dzip1l
ENSMUSG000000391681	9.23E-44	1.460170799	1	0.9	2.62E-39	2	ENSMUSG00000039168	Dap
ENSMUSG00000005469	1.06E-43	0.86485965	1	0.557	3.00E-39	2	ENSMUSG00000005469	Prkaca
ENSMUSG00000047187	1.16E-43	1.067386739	1	0.961	3.29E-39	2	ENSMUSG00000047187	Rab2a
ENSMUSG00000029913	1.37E-43	0.288338062	0.806	0.065	3.89E-39	2	ENSMUSG00000029913	Prdm5
ENSMUSG00000104476	1.38E-43	0.324699859	0.75	0.026	3.92E-39	2	ENSMUSG00000104476	Gm38211
ENSMUSG000000252681	1.40E-43	1.028004249	0.981	0.33	3.97E-39	2	ENSMUSG00000025268	Maged2
ENSMUSG00000029710	1.57E-43	0.259696714	0.759	0.03	4.46E-39	2	ENSMUSG00000029710	Ephb4
ENSMUSG000000311191	1.63E-43	0.464436607	0.806	0.052	4.61E-39	2	ENSMUSG00000031119	Gpc4
ENSMUSG000000500691	1.84E-43	0.565252346	0.843	0.07	5.21E-39	2	ENSMUSG00000050069	Grem2
ENSMUSG00000021338	2.36E-43	0.308955628	0.796	0.057	6.68E-39	2	ENSMUSG00000021338	Carmil1
ENSMUSG00000000359	2.72E-43	0.277722814	0.694	0.013	7.71E-39	2	ENSMUSG00000000359	Rem1
ENSMUSG000000112561	3.59E-43	0.315307019	0.843	0.061	1.02E-38	2	ENSMUSG00000011256	Adam19
ENSMUSG00000024736	3.75E-43	0.26541354	0.917	0.174	1.06E-38	2	ENSMUSG00000024736	Tmem132a
ENSMUSG00000022464	4.07E-43	0.668604582	0.731	0.035	1.15E-38	2	ENSMUSG00000022464	Slc38a4
ENSMUSG00000046743	4.19E-43	0.323422139	0.759	0.039	1.19E-38	2	ENSMUSG00000046743	Fat4
ENSMUSG000000019111	4.44E-43	1.034068862	1	0.7	1.26E-38	2	ENSMUSG00000001911	Nfix
ENSMUSG000000384001	5.09E-43	0.576426921	0.991	0.23	1.44E-38	2	ENSMUSG00000038400	Pmepa1
ENSMUSG00000076431	6.68E-43	0.311046305	0.806	0.061	1.89E-38	2	ENSMUSG00000076431	Sox4
ENSMUSG000000568701	7.51E-43	0.312354036	0.861	0.065	2.13E-38	2	ENSMUSG00000056870	Gulp1
ENSMUSG000000554071	7.56E-43	0.277351856	0.843	0.061	2.14E-38	2	ENSMUSG00000055407	Map6
ENSMUSG00000055301	7.89E-43	0.562421801	0.861	0.117	2.24E-38	2	ENSMUSG00000055301	Adh7
ENSMUSG000000298601	8.22E-43	0.949438715	1	0.261	2.33E-38	2	ENSMUSG00000029860	Zyx
ENSMUSG00000029802	8.59E-43	0.388644572	0.787	0.061	2.43E-38	2	ENSMUSG00000029802	Abcg2
ENSMUSG00000032186	9.54E-43	0.266877653	0.759	0.039	2.70E-38	2	ENSMUSG00000032186	Tmod2
ENSMUSG00000050192	1.06E-42	0.281198922	0.778	0.052	3.01E-38	2	ENSMUSG00000050192	Eif5a2
ENSMUSG000000315031	1.08E-42	0.623991521	0.806	0.057	3.05E-38	2	ENSMUSG00000031503	Col4a2
ENSMUSG00000040681	1.23E-42	0.911732381	1	1	3.50E-38	2	ENSMUSG00000040681	Hmgn1
ENSMUSG00000038418	1.38E-42	1.378610563	0.87	0.165	3.92E-38	2	ENSMUSG00000038418	Egr1
ENSMUSG000000675861	1.52E-42	0.556374634	0.796	0.057	4.31E-38	2	ENSMUSG00000067586	S1pr3
ENSMUSG000000292011	1.56E-42	1.410713348	1	0.704	4.42E-38	2	ENSMUSG00000029201	Ugdh
ENSMUSG000000608031	1.64E-42	0.920816464	1	0.596	4.64E-38	2	ENSMUSG00000060803	Gstp1
ENSMUSG000000278481	1.68E-42	0.636121702	0.898	0.13	4.77E-38	2	ENSMUSG00000027848	Olfml3
ENSMUSG000000320241	2.10E-42	0.337629638	0.88	0.091	5.95E-38	2	ENSMUSG00000032024	Clmp
ENSMUSG000000376211	2.29E-42	0.358675241	0.87	0.091	6.49E-38	2	ENSMUSG00000037621	Atoh8
ENSMUSG00000022346	2.78E-42	1.119401114	0.981	0.348	7.88E-38	2	ENSMUSG00000022346	Myc
ENSMUSG00000047996	3.38E-42	0.281837342	0.722	0.026	9.57E-38	2	ENSMUSG00000047996	Prrg1
ENSMUSG00000023571	4.13E-42	0.307982641	0.843	0.113	1.17E-37	2	ENSMUSG00000023571	Fam132a
ENSMUSG00000024883	4.26E-42	0.312121595	0.815	0.091	1.21E-37	2	ENSMUSG00000024883	Rin1
ENSMUSG000000718561	4.57E-42	0.610409924	0.963	0.248	1.29E-37	2	ENSMUSG00000071856	Mcc
ENSMUSG000000315021	5.89E-42	0.762432756	0.806	0.07	1.67E-37	2	ENSMUSG00000031502	Col4a1
ENSMUSG00000023830	6.03E-42	0.360408618	0.935	0.235	1.71E-37	2	ENSMUSG00000023830	Igf2r
ENSMUSG00000036854	6.17E-42	0.392720558	0.87	0.113	1.75E-37	2	ENSMUSG00000036854	Hspb6
ENSMUSG000000482851	6.43E-42	0.364904508	0.935	0.13	1.82E-37	2	ENSMUSG00000048285	Frmd6
ENSMUSG00000025104	8.78E-42	0.402894607	0.898	0.143	2.49E-37	2	ENSMUSG00000025104	Hdgfrp3
ENSMUSG000000145991	1.06E-41	1.386418551	1	0.461	3.00E-37	2	ENSMUSG00000014599	Csf1
ENSMUSG00000032431	1.27E-41	0.85343783	1	0.857	3.59E-37	2	ENSMUSG00000032431	Crtap
ENSMUSG00000028776	1.42E-41	0.450960857	0.769	0.057	4.03E-37	2	ENSMUSG00000028776	Tinagl1
ENSMUSG000000083481	1.52E-41	1.099597595	1	1	4.31E-37	2	ENSMUSG00000008348	Ubc
ENSMUSG000000316331	2.07E-41	0.788745257	1	1	5.87E-37	2	ENSMUSG00000031633	Slc25a4
ENSMUSG000000279931	2.08E-41	0.311653277	0.944	0.161	5.88E-37	2	ENSMUSG00000027993	Trim2
ENSMUSG00000069049	2.20E-41	0.444275778	0.815	0.065	6.22E-37	2	ENSMUSG00000069049	Eif2s3y
ENSMUSG00000032419	2.62E-41	0.302145612	0.741	0.039	7.43E-37	2	ENSMUSG00000032419	Tbx18
ENSMUSG00000069045	3.02E-41	0.539667043	0.796	0.07	8.57E-37	2	ENSMUSG00000069045	Ddx3y
ENSMUSG000000270021	3.03E-41	0.411151991	0.935	0.126	8.59E-37	2	ENSMUSG00000027002	Nckap1
ENSMUSG000000279551	3.42E-41	0.739953146	0.843	0.087	9.70E-37	2	ENSMUSG00000027955	Fam198b
ENSMUSG00000003352	3.80E-41	0.27533093	0.787	0.074	1.08E-36	2	ENSMUSG00000003352	Cacnb3
ENSMUSG00000006445	4.39E-41	0.422683016	0.88	0.122	1.24E-36	2	ENSMUSG00000006445	Epha2
ENSMUSG00000029380	4.44E-41	0.635144779	0.676	0.017	1.26E-36	2	ENSMUSG00000029380	Cxcl1
ENSMUSG00000014303	5.23E-41	0.252396339	0.815	0.1	1.48E-36	2	ENSMUSG00000014303	Glis2
ENSMUSG000000396071	5.26E-41	0.303439826	0.87	0.083	1.49E-36	2	ENSMUSG00000039607	Rbms3
ENSMUSG00000006373	5.75E-41	0.905455328	1	0.9	1.63E-36	2	ENSMUSG00000006373	Pgrmc1
ENSMUSG00000018604	6.02E-41	0.289409927	0.75	0.043	1.71E-36	2	ENSMUSG00000018604	Tbx3
ENSMUSG000000696621	8.15E-41	0.327577367	0.88	0.087	2.31E-36	2	ENSMUSG00000069662	Marcks
ENSMUSG000000427451	8.70E-41	0.844469931	0.981	0.33	2.47E-36	2	ENSMUSG00000042745	Id1
ENSMUSG000000325481	8.72E-41	0.388541228	0.843	0.074	2.47E-36	2	ENSMUSG00000032548	Slco2a1
ENSMUSG000000253511	1.04E-40	0.966936868	1	1	2.94E-36	2	ENSMUSG00000025351	Cd63
ENSMUSG00000042115	1.17E-40	0.316245789	0.694	0.022	3.30E-36	2	ENSMUSG00000042115	Klhdc8a
ENSMUSG00000032491	1.34E-40	0.26840651	0.944	0.204	3.81E-36	2	ENSMUSG00000032491	Nradd
ENSMUSG00000023942	1.37E-40	0.818241647	1	0.922	3.87E-36	2	ENSMUSG00000023942	Slc29a1
ENSMUSG00000041203	1.55E-40	0.730720606	1	0.97	4.38E-36	2	ENSMUSG00000041203	2310036O22Rik
ENSMUSG00000030319	1.71E-40	0.293249853	0.796	0.074	4.84E-36	2	ENSMUSG00000030319	Cand2
ENSMUSG00000031434	2.19E-40	0.318345671	0.741	0.043	6.22E-36	2	ENSMUSG00000031434	Morc4
ENSMUSG00000006205	2.74E-40	0.388883349	0.722	0.043	7.76E-36	2	ENSMUSG00000006205	Htra1
ENSMUSG00000028214	2.89E-40	0.500000502	0.806	0.096	8.18E-36	2	ENSMUSG00000028214	Gem
ENSMUSG000000700471	2.92E-40	0.909704226	0.991	0.374	8.28E-36	2	ENSMUSG00000070047	Fat1
ENSMUSG000000272541	2.93E-40	0.312313923	0.833	0.074	8.30E-36	2	ENSMUSG00000027254	Map1a
ENSMUSG000000643731	2.94E-40	0.352393788	0.843	0.078	8.34E-36	2	ENSMUSG00000064373	Selenop
ENSMUSG000000228941	3.04E-40	0.872267467	0.778	0.052	8.60E-36	2	ENSMUSG00000022894	Adamts5
ENSMUSG000000301221	3.08E-40	0.816395003	1	0.835	8.73E-36	2	ENSMUSG00000030122	Ptms
ENSMUSG00000086841	3.43E-40	0.400833057	1	0.857	9.72E-36	2	ENSMUSG00000086841	2410006H16Rik
ENSMUSG00000044674	3.48E-40	0.590845628	0.731	0.048	9.86E-36	2	ENSMUSG00000044674	Fzd1
ENSMUSG00000052539	3.62E-40	0.272990174	0.889	0.135	1.02E-35	2	ENSMUSG00000052539	Magi3
ENSMUSG000000427121	4.19E-40	1.009034868	1	0.887	1.19E-35	2	ENSMUSG00000042712	Wbp5
ENSMUSG00000029814	4.74E-40	0.572637226	0.88	0.222	1.34E-35	2	ENSMUSG00000029814	Igf2bp3
ENSMUSG000000623731	6.50E-40	0.444407047	0.935	0.196	1.84E-35	2	ENSMUSG00000062373	Tmem65
ENSMUSG000000384631	7.07E-40	0.308159279	0.759	0.048	2.00E-35	2	ENSMUSG00000038463	Olfml2b
ENSMUSG00000044252	9.60E-40	0.352697184	0.88	0.204	2.72E-35	2	ENSMUSG00000044252	Osbpl1a
ENSMUSG00000020520	1.26E-39	0.461771011	0.926	0.252	3.56E-35	2	ENSMUSG00000020520	Galnt10
ENSMUSG000000199701	1.35E-39	1.081457177	0.963	0.248	3.84E-35	2	ENSMUSG00000019970	Sgk1
ENSMUSG00000046733	1.36E-39	0.28256721	0.704	0.035	3.84E-35	2	ENSMUSG00000046733	Gprc5a
ENSMUSG000000204391	1.55E-39	0.285976209	0.787	0.057	4.40E-35	2	ENSMUSG00000020439	Smtn
ENSMUSG00000034573	2.14E-39	0.256529369	0.722	0.043	6.06E-35	2	ENSMUSG00000034573	Ptpn13
ENSMUSG000000250371	2.63E-39	0.761757567	1	0.457	7.46E-35	2	ENSMUSG00000025037	Maoa
ENSMUSG000000505301	3.11E-39	0.261904722	0.824	0.078	8.80E-35	2	ENSMUSG00000050530	Fam171a1
ENSMUSG000000267281	3.69E-39	1.757541511	1	0.848	1.04E-34	2	ENSMUSG00000026728	Vim
ENSMUSG00000027784	4.57E-39	0.371928293	0.852	0.139	1.29E-34	2	ENSMUSG00000027784	Ppm1l
ENSMUSG000000319831	4.86E-39	0.782099421	1	0.47	1.38E-34	2	ENSMUSG00000031983	2310022B05Rik
ENSMUSG00000036006	5.22E-39	0.297695616	0.713	0.039	1.48E-34	2	ENSMUSG00000036006	Fam65b
ENSMUSG00000025810	6.19E-39	0.913795008	1	0.543	1.75E-34	2	ENSMUSG00000025810	Nrp1
ENSMUSG00000031821	6.29E-39	0.736828168	0.991	0.709	1.78E-34	2	ENSMUSG00000031821	Gins2
ENSMUSG00000079111	6.92E-39	0.800768833	1	1	1.96E-34	2	ENSMUSG00000079111	Kdelr2
ENSMUSG00000047793	7.66E-39	0.599151441	0.75	0.061	2.17E-34	2	ENSMUSG00000047793	Sned1
ENSMUSG00000025887	9.09E-39	0.37468114	0.731	0.052	2.58E-34	2	ENSMUSG00000025887	Casp12
ENSMUSG00000037108	9.40E-39	0.359494532	0.796	0.096	2.66E-34	2	ENSMUSG00000037108	Zcwpw1
ENSMUSG00000024912	9.74E-39	0.925009278	0.944	0.387	2.76E-34	2	ENSMUSG00000024912	Fosl1
ENSMUSG000000125191	1.01E-38	0.444664357	0.907	0.187	2.86E-34	2	ENSMUSG00000012519	Mlkl
ENSMUSG00000032997	1.03E-38	0.779946382	0.972	0.457	2.91E-34	2	ENSMUSG00000032997	Chpf
ENSMUSG00000004568	1.16E-38	0.353563405	0.917	0.217	3.28E-34	2	ENSMUSG00000004568	Arhgef18
ENSMUSG00000021390	1.36E-38	1.019144496	0.815	0.139	3.85E-34	2	ENSMUSG00000021390	Ogn
ENSMUSG00000001435	1.50E-38	0.493177569	0.713	0.052	4.26E-34	2	ENSMUSG00000001435	Col18a1
ENSMUSG000000280821	1.68E-38	0.281966226	0.963	0.17	4.76E-34	2	ENSMUSG00000028082	Sh3d19
ENSMUSG000000307821	1.85E-38	0.263995764	0.87	0.096	5.25E-34	2	ENSMUSG00000030782	Tgfb1i1
ENSMUSG000000010251	1.97E-38	1.346479249	1	0.996	5.58E-34	2	ENSMUSG00000001025	S100a6
ENSMUSG000000905231	2.48E-38	0.459651106	0.88	0.148	7.01E-34	2	ENSMUSG00000090523	Gypc
ENSMUSG000000279351	2.53E-38	0.295339807	0.898	0.178	7.17E-34	2	ENSMUSG00000027935	Rab13
ENSMUSG000000550531	2.82E-38	0.761962987	1	0.661	8.00E-34	2	ENSMUSG00000055053	Nfic
ENSMUSG00000000278	2.89E-38	0.923446554	1	0.943	8.19E-34	2	ENSMUSG00000000278	Scpep1
ENSMUSG000000392341	3.49E-38	0.893447023	0.991	0.609	9.90E-34	2	ENSMUSG00000039234	Sec24d
ENSMUSG00000032199	3.96E-38	0.747992145	1	0.978	1.12E-33	2	ENSMUSG00000032199	Polr2m
ENSMUSG00000020458	5.54E-38	1.238232552	1	0.939	1.57E-33	2	ENSMUSG00000020458	Rtn4
ENSMUSG000000323661	6.59E-38	1.213727884	1	0.961	1.87E-33	2	ENSMUSG00000032366	Tpm1
ENSMUSG00000034275	6.94E-38	0.269625515	0.648	0.022	1.97E-33	2	ENSMUSG00000034275	Igsf9b
ENSMUSG00000023307	7.94E-38	0.916752278	0.991	0.861	2.25E-33	2	ENSMUSG00000023307	Mar.05
ENSMUSG000000322311	8.19E-38	1.18951993	1	0.978	2.32E-33	2	ENSMUSG00000032231	Anxa2
ENSMUSG000000632531	8.88E-38	0.654164599	1	0.87	2.52E-33	2	ENSMUSG00000063253	Scoc
ENSMUSG000000722351	9.74E-38	0.656447791	1	0.665	2.76E-33	2	ENSMUSG00000072235	Tuba1a
ENSMUSG000000193621	1.03E-37	0.563125662	1	0.996	2.93E-33	2	ENSMUSG00000019362	D8Ertd738e
ENSMUSG000000682201	1.17E-37	1.113108196	1	0.996	3.31E-33	2	ENSMUSG00000068220	Lgals1
ENSMUSG00000047881	1.38E-37	0.31475249	0.88	0.152	3.92E-33	2	ENSMUSG00000047881	Rell1
ENSMUSG000000292311	1.57E-37	0.439615453	0.787	0.061	4.44E-33	2	ENSMUSG00000029231	Pdgfra
ENSMUSG00000031715	1.60E-37	0.878275782	0.981	0.896	4.54E-33	2	ENSMUSG00000031715	Smarca5
ENSMUSG000000559801	1.97E-37	0.357862893	0.75	0.061	5.58E-33	2	ENSMUSG00000055980	Irs1
ENSMUSG000000220101	2.01E-37	0.738425885	0.963	0.313	5.69E-33	2	ENSMUSG00000022010	Tsc22d1
ENSMUSG000000795231	2.21E-37	0.435749331	1	0.735	6.27E-33	2	ENSMUSG00000079523	Tmsb10
ENSMUSG000000329591	2.30E-37	0.460994582	1	1	6.51E-33	2	ENSMUSG00000032959	Pebp1
ENSMUSG00000039530	2.40E-37	0.778060321	0.981	0.9	6.80E-33	2	ENSMUSG00000039530	Tusc3
ENSMUSG000000605941	3.82E-37	0.308782386	0.898	0.174	1.08E-32	2	ENSMUSG00000060594	Layn
ENSMUSG00000023175	4.51E-37	0.617311084	1	1	1.28E-32	2	ENSMUSG00000023175	Bsg
ENSMUSG00000002524	4.72E-37	0.655288498	1	0.991	1.34E-32	2	ENSMUSG00000002524	Puf60
ENSMUSG000000678181	5.19E-37	0.507415466	0.833	0.091	1.47E-32	2	ENSMUSG00000067818	Myl9
ENSMUSG00000028023	5.53E-37	0.330108719	0.593	0.004	1.57E-32	2	ENSMUSG00000028023	Pitx2
ENSMUSG000000281281	8.17E-37	1.193158818	0.898	0.191	2.31E-32	2	ENSMUSG00000028128	F3
ENSMUSG00000038508	9.01E-37	0.376556081	0.63	0.022	2.55E-32	2	ENSMUSG00000038508	Gdf15
ENSMUSG00000002393	9.30E-37	0.273586857	0.935	0.352	2.63E-32	2	ENSMUSG00000002393	Nr2f6
ENSMUSG00000037568	9.74E-37	0.274337781	0.676	0.043	2.76E-32	2	ENSMUSG00000037568	Vash2
ENSMUSG00000023079	1.01E-36	0.305409186	0.917	0.248	2.85E-32	2	ENSMUSG00000023079	Gtf2ird1
ENSMUSG00000029390	1.06E-36	0.434759149	1	0.991	3.00E-32	2	ENSMUSG00000029390	Tmed2
ENSMUSG000000626611	1.12E-36	0.376968032	0.926	0.196	3.18E-32	2	ENSMUSG00000062661	Ncs1
ENSMUSG00000025538	1.25E-36	0.357034934	0.972	0.374	3.55E-32	2	ENSMUSG00000025538	Sumf2
ENSMUSG000000180421	1.45E-36	0.682902342	1	0.974	4.12E-32	2	ENSMUSG00000018042	Cyb5r3
ENSMUSG000000269701	1.56E-36	0.794812519	1	0.874	4.43E-32	2	ENSMUSG00000026970	Rbms1
ENSMUSG000000038491	1.71E-36	0.294256244	0.796	0.07	4.86E-32	2	ENSMUSG00000003849	Nqo1
ENSMUSG00000021701	1.92E-36	1.141512535	0.944	0.335	5.43E-32	2	ENSMUSG00000021701	Plk2
ENSMUSG00000022324	2.18E-36	0.299963648	0.648	0.03	6.19E-32	2	ENSMUSG00000022324	Matn2
ENSMUSG000000240481	3.15E-36	0.88130806	1	1	8.92E-32	2	ENSMUSG00000024048	Myl12a
ENSMUSG00000022841	3.34E-36	0.585893138	1	0.987	9.48E-32	2	ENSMUSG00000022841	Ap2m1
ENSMUSG00000020358	4.13E-36	1.22195316	1	1	1.17E-31	2	ENSMUSG00000020358	Hnrnpab
ENSMUSG00000027806	4.46E-36	0.829760299	1	0.735	1.26E-31	2	ENSMUSG00000027806	Tsc22d2
ENSMUSG00000028073	4.70E-36	0.34534176	0.907	0.23	1.33E-31	2	ENSMUSG00000028073	Pear1
ENSMUSG000000279071	4.85E-36	0.523193855	1	0.843	1.37E-31	2	ENSMUSG00000027907	S100a11
ENSMUSG00000093904	5.34E-36	0.519243093	1	1	1.51E-31	2	ENSMUSG00000093904	Tomm20
ENSMUSG00000039153	5.83E-36	0.308635916	0.907	0.243	1.65E-31	2	ENSMUSG00000039153	Runx2
ENSMUSG000000230461	6.35E-36	0.366667276	0.843	0.122	1.80E-31	2	ENSMUSG00000023046	Igfbp6
ENSMUSG000000301201	6.69E-36	0.585665766	1	1	1.89E-31	2	ENSMUSG00000030120	Mlf2
ENSMUSG00000039239	7.11E-36	0.295963977	0.657	0.035	2.02E-31	2	ENSMUSG00000039239	Tgfb2
ENSMUSG00000046798	8.93E-36	0.384945347	0.898	0.209	2.53E-31	2	ENSMUSG00000046798	Cldn12
ENSMUSG00000020029	1.06E-35	0.801204142	0.991	0.722	3.01E-31	2	ENSMUSG00000020029	Nudt4
ENSMUSG000000035731	1.09E-35	0.329186841	0.963	0.348	3.10E-31	2	ENSMUSG00000003573	Homer3
ENSMUSG00000067608	1.43E-35	0.295002521	0.944	0.557	4.04E-31	2	ENSMUSG00000067608	Pcna-ps2
ENSMUSG000000078721	1.85E-35	1.008142951	1	0.717	5.24E-31	2	ENSMUSG00000007872	Id3
ENSMUSG00000038074	1.86E-35	0.303142563	0.796	0.109	5.28E-31	2	ENSMUSG00000038074	Fkbp14
ENSMUSG00000044864	1.88E-35	0.375056437	0.907	0.204	5.34E-31	2	ENSMUSG00000044864	Ankrd50
ENSMUSG00000005973	2.11E-35	0.842703597	1	0.843	5.98E-31	2	ENSMUSG00000005973	Rcn1
ENSMUSG00000028484	2.28E-35	0.89078394	0.991	0.874	6.45E-31	2	ENSMUSG00000028484	Psip1
ENSMUSG00000033684	2.39E-35	0.636488215	1	0.648	6.79E-31	2	ENSMUSG00000033684	Qsox1
ENSMUSG00000005802	2.58E-35	0.37990388	0.852	0.17	7.30E-31	2	ENSMUSG00000005802	Slc30a4
ENSMUSG000000203151	2.82E-35	0.754261937	1	0.839	7.99E-31	2	ENSMUSG00000020315	Sptbn1
ENSMUSG000000586721	3.15E-35	0.357783234	0.963	0.278	8.91E-31	2	ENSMUSG00000058672	Tubb2a
ENSMUSG00000031954	3.36E-35	0.704501507	1	0.983	9.52E-31	2	ENSMUSG00000031954	Cfdp1
ENSMUSG000000736761	3.36E-35	0.736452014	1	1	9.52E-31	2	ENSMUSG00000073676	Hspe1
ENSMUSG000000317991	3.46E-35	0.986277197	1	0.987	9.81E-31	2	ENSMUSG00000031799	Tpm4
ENSMUSG000000387761	3.62E-35	0.609580502	0.852	0.157	1.02E-30	2	ENSMUSG00000038776	Ephx1
ENSMUSG00000018800	3.66E-35	0.278317453	0.806	0.117	1.04E-30	2	ENSMUSG00000018800	Abca5
ENSMUSG00000031532	4.12E-35	0.683224963	0.991	0.826	1.17E-30	2	ENSMUSG00000031532	Saraf
ENSMUSG00000056708	4.27E-35	0.843787551	0.926	0.465	1.21E-30	2	ENSMUSG00000056708	Ier5
ENSMUSG00000024767	4.59E-35	0.560434783	1	0.987	1.30E-30	2	ENSMUSG00000024767	Otub1
ENSMUSG00000043542	5.04E-35	0.747879399	0.991	0.504	1.43E-30	2	ENSMUSG00000043542	Zc2hc1a
ENSMUSG000000561211	5.19E-35	0.778281832	0.954	0.539	1.47E-30	2	ENSMUSG00000056121	Fez2
ENSMUSG00000022389	5.32E-35	0.397145071	0.843	0.17	1.51E-30	2	ENSMUSG00000022389	Tef
ENSMUSG000000581351	6.69E-35	0.363399209	0.935	0.239	1.90E-30	2	ENSMUSG00000058135	Gstm1
ENSMUSG00000027828	7.06E-35	0.685850474	1	0.987	2.00E-30	2	ENSMUSG00000027828	Ssr3
ENSMUSG00000056820	7.48E-35	0.620458378	0.991	0.874	2.12E-30	2	ENSMUSG00000056820	Tsnax
ENSMUSG00000025289	7.71E-35	0.648296013	1	0.987	2.19E-30	2	ENSMUSG00000025289	Prdx4
ENSMUSG00000031422	8.55E-35	0.584038528	1	0.987	2.42E-30	2	ENSMUSG00000031422	Morf4l2
ENSMUSG000000300841	1.09E-34	0.445649224	0.991	0.33	3.08E-30	2	ENSMUSG00000030084	Plxna1
ENSMUSG00000041126	1.11E-34	0.461573798	1	0.9	3.13E-30	2	ENSMUSG00000041126	H2afv
ENSMUSG00000022893	1.18E-34	1.129061069	0.861	0.204	3.34E-30	2	ENSMUSG00000022893	Adamts1
ENSMUSG000000318391	1.22E-34	0.566237805	1	0.996	3.45E-30	2	ENSMUSG00000031839	Hsbp1
ENSMUSG000000347811	1.26E-34	0.517647254	0.991	0.404	3.58E-30	2	ENSMUSG00000034781	Gna11
ENSMUSG00000030245	1.39E-34	0.67537872	0.991	0.922	3.95E-30	2	ENSMUSG00000030245	Golt1b
ENSMUSG00000031299	1.54E-34	0.653084201	1	0.891	4.37E-30	2	ENSMUSG00000031299	Pdha1
ENSMUSG00000006586	1.67E-34	0.355860881	0.676	0.048	4.72E-30	2	ENSMUSG00000006586	Runx1t1
ENSMUSG00000020614	2.55E-34	0.336662833	0.676	0.065	7.23E-30	2	ENSMUSG00000020614	Fam20a
ENSMUSG00000032911	2.87E-34	0.294924968	0.759	0.122	8.15E-30	2	ENSMUSG00000032911	Cspg4
ENSMUSG00000073889	2.96E-34	0.328282044	0.944	0.313	8.40E-30	2	ENSMUSG00000073889	Il11ra1
ENSMUSG00000072704	3.30E-34	0.849624774	1	0.809	9.35E-30	2	ENSMUSG00000072704	Smim10l1
ENSMUSG000000070391	3.74E-34	0.341491034	0.806	0.126	1.06E-29	2	ENSMUSG00000007039	Ddah2
ENSMUSG00000034765	5.12E-34	0.402767584	0.778	0.126	1.45E-29	2	ENSMUSG00000034765	Dusp5
ENSMUSG000000278331	5.52E-34	0.40393136	0.88	0.196	1.56E-29	2	ENSMUSG00000027833	Shox2
ENSMUSG000000198201	7.23E-34	0.475078107	0.981	0.352	2.05E-29	2	ENSMUSG00000019820	Utrn
ENSMUSG00000035325	7.40E-34	0.651052108	1	0.97	2.10E-29	2	ENSMUSG00000035325	Sec31a
ENSMUSG00000008393	8.19E-34	0.706716686	0.991	0.635	2.32E-29	2	ENSMUSG00000008393	Carhsp1
ENSMUSG000000219591	1.02E-33	0.258879805	0.833	0.126	2.89E-29	2	ENSMUSG00000021959	Lats2
ENSMUSG00000020256	1.17E-33	0.641744027	0.88	0.252	3.31E-29	2	ENSMUSG00000020256	Aldh1l2
ENSMUSG000000378551	1.36E-33	0.291091111	0.704	0.061	3.85E-29	2	ENSMUSG00000037855	Zfp365
ENSMUSG000000346751	1.38E-33	0.362548556	0.778	0.104	3.90E-29	2	ENSMUSG00000034675	Dbn1
ENSMUSG00000022892	1.42E-33	0.912146077	1	0.874	4.02E-29	2	ENSMUSG00000022892	App
ENSMUSG00000030605	1.46E-33	0.6792249	0.981	0.661	4.14E-29	2	ENSMUSG00000030605	Mfge8
ENSMUSG00000022474	1.64E-33	0.793002238	1	0.583	4.64E-29	2	ENSMUSG00000022474	Pmm1
ENSMUSG00000029463	1.69E-33	0.36667275	0.972	0.683	4.80E-29	2	ENSMUSG00000029463	Fam216a
ENSMUSG000000010981	1.75E-33	0.612453566	0.991	0.813	4.97E-29	2	ENSMUSG00000001098	Kctd10
ENSMUSG00000004105	2.16E-33	0.648270613	0.917	0.257	6.11E-29	2	ENSMUSG00000004105	Angptl2
ENSMUSG000000246591	2.23E-33	0.724750869	1	0.97	6.32E-29	2	ENSMUSG00000024659	Anxa1
ENSMUSG00000015354	2.39E-33	0.252472073	0.62	0.035	6.78E-29	2	ENSMUSG00000015354	Pcolce2
ENSMUSG000000536171	2.43E-33	0.457205671	0.991	0.457	6.90E-29	2	ENSMUSG00000053617	Sh3pxd2a
ENSMUSG00000032336	2.54E-33	0.638675027	1	0.961	7.19E-29	2	ENSMUSG00000032336	Nptn
ENSMUSG00000009291	2.72E-33	0.707715068	0.972	0.7	7.71E-29	2	ENSMUSG00000009291	Pttg1ip
ENSMUSG000000403851	3.02E-33	0.606948296	1	1	8.57E-29	2	ENSMUSG00000040385	Ppp1ca
ENSMUSG000000294841	3.40E-33	1.079495814	1	0.917	9.63E-29	2	ENSMUSG00000029484	Anxa3
ENSMUSG00000032086	4.03E-33	0.358322166	0.935	0.413	1.14E-28	2	ENSMUSG00000032086	Bace1
ENSMUSG00000037072	4.94E-33	0.634643185	1	0.996	1.40E-28	2	ENSMUSG00000037072	Selenof
ENSMUSG000000704931	4.94E-33	0.493939808	1	1	1.40E-28	2	ENSMUSG00000070493	Chchd2
ENSMUSG00000024085	4.97E-33	0.689215543	0.991	0.696	1.41E-28	2	ENSMUSG00000024085	Man2a1
ENSMUSG000000256661	6.15E-33	0.2638385	0.667	0.048	1.74E-28	2	ENSMUSG00000025666	Tmem47
ENSMUSG00000025981	6.29E-33	0.59578245	0.963	0.517	1.78E-28	2	ENSMUSG00000025981	Coq10b
ENSMUSG000000386481	6.97E-33	0.307995014	0.935	0.257	1.98E-28	2	ENSMUSG00000038648	Creb3l2
ENSMUSG00000062937	7.27E-33	0.727986299	1	0.97	2.06E-28	2	ENSMUSG00000062937	Mtap
ENSMUSG000000527271	9.89E-33	0.460156011	0.88	0.178	2.80E-28	2	ENSMUSG00000052727	Map1b
ENSMUSG00000023010	1.01E-32	0.526208196	1	0.987	2.87E-28	2	ENSMUSG00000023010	Tmbim6
ENSMUSG00000030061	1.03E-32	0.611518134	0.991	0.8	2.93E-28	2	ENSMUSG00000030061	Uba3
ENSMUSG000000250661	1.18E-32	0.639141502	1	0.978	3.36E-28	2	ENSMUSG00000025066	Sfr1
ENSMUSG00000038416	1.21E-32	0.6615301	1	0.9	3.43E-28	2	ENSMUSG00000038416	Cdc16
ENSMUSG00000044600	1.33E-32	0.595592001	1	0.852	3.76E-28	2	ENSMUSG00000044600	Smim7
ENSMUSG000000225281	1.35E-32	0.324916243	0.741	0.083	3.83E-28	2	ENSMUSG00000022528	Hes1
ENSMUSG00000024213	1.52E-32	0.518905989	1	0.939	4.32E-28	2	ENSMUSG00000024213	Nudt3
ENSMUSG00000074916	2.19E-32	0.344274692	0.972	0.374	6.20E-28	2	ENSMUSG00000074916	Chst14
ENSMUSG00000031353	2.75E-32	0.535946955	1	1	7.79E-28	2	ENSMUSG00000031353	Rbbp7
ENSMUSG00000040785	3.11E-32	0.75957232	1	0.861	8.82E-28	2	ENSMUSG00000040785	Ttc3
ENSMUSG00000032320	3.63E-32	0.604351765	0.981	0.943	1.03E-27	2	ENSMUSG00000032320	Rcn2
ENSMUSG000000214531	3.89E-32	0.333687077	0.889	0.213	1.10E-27	2	ENSMUSG00000021453	Gadd45g
ENSMUSG00000007950	4.18E-32	0.529532861	0.963	0.548	1.18E-27	2	ENSMUSG00000007950	Abhd8
ENSMUSG00000024924	4.42E-32	0.338566228	0.583	0.03	1.25E-27	2	ENSMUSG00000024924	Vldlr
ENSMUSG00000031447	4.58E-32	0.572621311	1	1	1.30E-27	2	ENSMUSG00000031447	Lamp1
ENSMUSG00000049940	4.59E-32	0.596854576	0.963	0.648	1.30E-27	2	ENSMUSG00000049940	Pgrmc2
ENSMUSG00000022564	4.64E-32	0.642082121	1	0.791	1.31E-27	2	ENSMUSG00000022564	Grina
ENSMUSG00000074797	8.21E-32	0.404735629	0.972	0.961	2.33E-27	2	ENSMUSG00000074797	Itpa
ENSMUSG00000031996	8.30E-32	0.727968613	0.991	0.874	2.35E-27	2	ENSMUSG00000031996	Aplp2
ENSMUSG000000224511	8.63E-32	0.604012388	1	0.952	2.45E-27	2	ENSMUSG00000022451	Twf1
ENSMUSG00000041135	1.14E-31	0.832127945	0.972	0.6	3.23E-27	2	ENSMUSG00000041135	Ripk2
ENSMUSG00000028218	1.15E-31	0.633033498	0.981	0.839	3.27E-27	2	ENSMUSG00000028218	Fam92a
ENSMUSG00000022354	1.21E-31	0.482259946	1	0.996	3.44E-27	2	ENSMUSG00000022354	Ndufb9
ENSMUSG000000464321	1.30E-31	0.598579898	1	0.965	3.69E-27	2	ENSMUSG00000046432	Bex3
ENSMUSG00000022750	2.95E-31	0.610413542	0.991	0.761	8.36E-27	2	ENSMUSG00000022750	Klhl22
ENSMUSG00000056076	3.33E-31	0.815075694	0.972	0.991	9.43E-27	2	ENSMUSG00000056076	Eif3b
ENSMUSG00000031960	3.33E-31	0.863214149	1	0.987	9.44E-27	2	ENSMUSG00000031960	Aars
ENSMUSG00000056501	3.34E-31	0.499953115	0.898	0.457	9.46E-27	2	ENSMUSG00000056501	Cebpb
ENSMUSG00000030747	3.40E-31	0.28608067	0.75	0.13	9.65E-27	2	ENSMUSG00000030747	Dgat2
ENSMUSG00000018171	3.47E-31	0.682657323	1	0.974	9.84E-27	2	ENSMUSG00000018171	Vmp1
ENSMUSG00000028032	3.87E-31	0.616533179	0.991	0.643	1.10E-26	2	ENSMUSG00000028032	Papss1
ENSMUSG000000206441	5.43E-31	0.819642078	0.972	0.396	1.54E-26	2	ENSMUSG00000020644	Id2
ENSMUSG000000370621	5.66E-31	0.586113201	1	0.996	1.60E-26	2	ENSMUSG00000037062	Sh3glb1
ENSMUSG00000008690	6.68E-31	0.565792151	1	0.974	1.89E-26	2	ENSMUSG00000008690	Ncaph2
ENSMUSG00000020869	6.73E-31	0.739671286	0.991	0.978	1.91E-26	2	ENSMUSG00000020869	Lrrc59
ENSMUSG00000004846	7.43E-31	0.615759111	1	0.935	2.10E-26	2	ENSMUSG00000004846	Plod3
ENSMUSG00000035847	7.43E-31	0.256028802	0.889	0.23	2.11E-26	2	ENSMUSG00000035847	Ids
ENSMUSG00000028173	8.45E-31	0.849841338	1	0.952	2.39E-26	2	ENSMUSG00000028173	Wls
ENSMUSG00000038539	9.23E-31	0.775806819	0.954	0.583	2.62E-26	2	ENSMUSG00000038539	Atf5
ENSMUSG000000229471	9.32E-31	0.335234707	0.889	0.274	2.64E-26	2	ENSMUSG00000022947	Cbr3
ENSMUSG000000312841	1.04E-30	0.308995333	0.63	0.048	2.95E-26	2	ENSMUSG00000031284	Pak3
ENSMUSG000000248451	1.62E-30	0.389366313	0.991	0.787	4.59E-26	2	ENSMUSG00000024845	Tmem134
ENSMUSG00000031065	1.68E-30	0.562400972	0.991	0.804	4.75E-26	2	ENSMUSG00000031065	Cdk16
ENSMUSG00000031697	1.74E-30	0.579801152	0.991	0.817	4.93E-26	2	ENSMUSG00000031697	Orc6
ENSMUSG00000022400	1.79E-30	0.45854342	1	1	5.06E-26	2	ENSMUSG00000022400	Rbx1
ENSMUSG000000715471	2.10E-30	0.372218862	0.898	0.291	5.95E-26	2	ENSMUSG00000071547	Nt5dc2
ENSMUSG00000000838	2.12E-30	0.718919762	1	0.878	6.00E-26	2	ENSMUSG00000000838	Fmr1
ENSMUSG00000024847	2.45E-30	0.457279378	1	0.913	6.95E-26	2	ENSMUSG00000024847	Aip
ENSMUSG000000310241	2.82E-30	0.270123	0.87	0.243	7.98E-26	2	ENSMUSG00000031024	St5
ENSMUSG000000276561	2.83E-30	0.321129947	0.593	0.035	8.02E-26	2	ENSMUSG00000027656	Wisp2
ENSMUSG000000618871	3.05E-30	0.266498538	1	0.422	8.64E-26	2	ENSMUSG00000061887	Ssbp3
ENSMUSG000000609351	3.13E-30	0.783957394	1	0.839	8.87E-26	2	ENSMUSG00000060935	Tmem263
ENSMUSG00000000127	3.61E-30	0.636135636	0.972	0.496	1.02E-25	2	ENSMUSG00000000127	Fer
ENSMUSG00000038604	3.68E-30	0.514232766	1	0.565	1.04E-25	2	ENSMUSG00000038604	Fam65a
ENSMUSG00000007338	4.54E-30	0.49264902	0.991	0.9	1.29E-25	2	ENSMUSG00000007338	Mrpl49
ENSMUSG00000028639	4.68E-30	0.87038216	1	1	1.33E-25	2	ENSMUSG00000028639	Ybx1
ENSMUSG00000068196	4.88E-30	0.358995861	0.593	0.039	1.38E-25	2	ENSMUSG00000068196	Col8a1
ENSMUSG000000483881	5.51E-30	0.290172979	0.657	0.074	1.56E-25	2	ENSMUSG00000048388	Fam171b
ENSMUSG00000034462	6.53E-30	0.649438638	0.972	0.657	1.85E-25	2	ENSMUSG00000034462	Pkd2
ENSMUSG00000032180	7.27E-30	0.432130785	0.954	0.774	2.06E-25	2	ENSMUSG00000032180	Tmed1
ENSMUSG000000227911	8.22E-30	0.355707717	0.972	0.391	2.33E-25	2	ENSMUSG00000022791	Tnk2
ENSMUSG00000040322	9.01E-30	0.66576291	0.981	0.578	2.55E-25	2	ENSMUSG00000040322	Slc25a24
ENSMUSG00000033423	9.90E-30	0.532644796	0.981	0.896	2.80E-25	2	ENSMUSG00000033423	Eri3
ENSMUSG000000908411	9.92E-30	0.454140026	1	0.996	2.81E-25	2	ENSMUSG00000090841	Myl6
ENSMUSG00000028393	1.05E-29	0.520415069	0.991	0.874	2.98E-25	2	ENSMUSG00000028393	Alad
ENSMUSG000000685231	1.09E-29	0.328790961	1	0.996	3.09E-25	2	ENSMUSG00000068523	Gng5
ENSMUSG00000038398	1.17E-29	0.503499738	0.991	0.87	3.33E-25	2	ENSMUSG00000038398	Upf3a
ENSMUSG00000034457	1.70E-29	0.309262118	0.565	0.035	4.83E-25	2	ENSMUSG00000034457	Eda2r
ENSMUSG000000296211	1.75E-29	0.567734615	1	0.948	4.96E-25	2	ENSMUSG00000029621	Arpc1a
ENSMUSG00000027610	2.17E-29	0.466654455	0.944	0.613	6.16E-25	2	ENSMUSG00000027610	Gss
ENSMUSG00000048960	2.18E-29	0.274492835	0.574	0.043	6.17E-25	2	ENSMUSG00000048960	Prex2
ENSMUSG00000032458	2.55E-29	0.53094948	0.991	0.978	7.22E-25	2	ENSMUSG00000032458	Copb2
ENSMUSG000000283691	2.97E-29	0.31200666	0.676	0.078	8.43E-25	2	ENSMUSG00000028369	Svep1
ENSMUSG000000258801	3.33E-29	0.326139745	0.917	0.287	9.44E-25	2	ENSMUSG00000025880	Smad7
ENSMUSG000000280071	3.62E-29	0.621222165	0.972	0.726	1.03E-24	2	ENSMUSG00000028007	Snx7
ENSMUSG000000007531	3.97E-29	1.133092252	0.935	0.604	1.13E-24	2	ENSMUSG00000000753	Serpinf1
ENSMUSG00000019817	5.96E-29	0.334378291	0.602	0.061	1.69E-24	2	ENSMUSG00000019817	Plagl1
ENSMUSG00000030876	6.65E-29	0.519482332	1	0.939	1.88E-24	2	ENSMUSG00000030876	Mettl9
ENSMUSG00000001036	8.68E-29	0.294070292	0.907	0.265	2.46E-24	2	ENSMUSG00000001036	Epn2
ENSMUSG000000909581	9.27E-29	0.253569689	0.694	0.07	2.63E-24	2	ENSMUSG00000090958	Lrrc32
ENSMUSG00000028152	1.00E-28	0.530394511	0.972	0.583	2.84E-24	2	ENSMUSG00000028152	Tspan5
ENSMUSG00000034868	1.05E-28	0.360756671	1	0.996	2.98E-24	2	ENSMUSG00000034868	Myl12b
ENSMUSG000000951151	1.09E-28	0.414941699	0.889	0.374	3.09E-24	2	ENSMUSG00000095115	Itpripl2
ENSMUSG00000039058	1.24E-28	0.277340256	0.62	0.07	3.51E-24	2	ENSMUSG00000039058	Ak5
ENSMUSG00000028788	1.30E-28	0.622683861	1	0.996	3.69E-24	2	ENSMUSG00000028788	Ptp4a2
ENSMUSG00000033460	1.31E-28	0.303929959	0.556	0.03	3.72E-24	2	ENSMUSG00000033460	Armcx1
ENSMUSG00000079658	1.36E-28	0.527618759	1	1	3.85E-24	2	ENSMUSG00000079658	Tceb1
ENSMUSG00000046818	1.50E-28	0.390855099	0.574	0.043	4.26E-24	2	ENSMUSG00000046818	Ddit4l
ENSMUSG000000289671	1.77E-28	0.93820997	0.944	0.539	5.01E-24	2	ENSMUSG00000028967	Errfi1
ENSMUSG000000150921	1.77E-28	0.420448678	1	1	5.02E-24	2	ENSMUSG00000015092	Edf1
ENSMUSG00000039148	1.80E-28	0.509614774	0.981	0.778	5.10E-24	2	ENSMUSG00000039148	Sart1
ENSMUSG00000060904	1.89E-28	0.526918204	1	0.974	5.36E-24	2	ENSMUSG00000060904	Arl1
ENSMUSG00000031311	2.28E-28	0.460318178	1	0.996	6.47E-24	2	ENSMUSG00000031311	Nono
ENSMUSG00000025858	2.50E-28	0.405249888	0.991	0.926	7.08E-24	2	ENSMUSG00000025858	Get4
ENSMUSG00000037643	2.82E-28	0.486207345	0.991	0.552	7.99E-24	2	ENSMUSG00000037643	Prkci
ENSMUSG000000076561	2.82E-28	0.475094503	1	1	8.00E-24	2	ENSMUSG00000007656	Arpp19
ENSMUSG00000031357	3.32E-28	0.571042294	0.972	0.591	9.42E-24	2	ENSMUSG00000031357	Syap1
ENSMUSG00000018398	3.35E-28	0.54345143	0.972	0.6	9.50E-24	2	ENSMUSG00000018398	Sep.08
ENSMUSG00000050148	3.54E-28	0.490522763	0.972	0.722	1.00E-23	2	ENSMUSG00000050148	Ubqln2
ENSMUSG000000340751	3.67E-28	0.405583941	0.972	0.604	1.04E-23	2	ENSMUSG00000034075	Zdhhc5
ENSMUSG00000022837	3.87E-28	0.36360626	0.944	0.548	1.10E-23	2	ENSMUSG00000022837	Iqcb1
ENSMUSG00000004642	4.31E-28	0.614508371	1	0.909	1.22E-23	2	ENSMUSG00000004642	Slbp
ENSMUSG000000314901	4.67E-28	0.794171761	1	0.996	1.32E-23	2	ENSMUSG00000031490	Eif4ebp1
ENSMUSG000000296411	5.29E-28	0.305221986	0.593	0.048	1.50E-23	2	ENSMUSG00000029641	Rasl11a
ENSMUSG00000024892	5.89E-28	0.375684558	0.87	0.274	1.67E-23	2	ENSMUSG00000024892	Pcx
ENSMUSG00000032353	6.04E-28	0.579606381	1	0.93	1.71E-23	2	ENSMUSG00000032353	Tmed3
ENSMUSG000000475571	7.61E-28	0.529802504	0.972	0.539	2.16E-23	2	ENSMUSG00000047557	Lxn
ENSMUSG000000085401	8.99E-28	0.298840892	0.639	0.061	2.55E-23	2	ENSMUSG00000008540	Mgst1
ENSMUSG00000000378	9.07E-28	0.489099114	0.972	0.691	2.57E-23	2	ENSMUSG00000000378	Ccm2
ENSMUSG000000250351	9.14E-28	0.323459389	0.991	0.804	2.59E-23	2	ENSMUSG00000025035	Arl3
ENSMUSG000000398861	9.65E-28	0.415383777	0.972	0.543	2.73E-23	2	ENSMUSG00000039886	Tmem120a
ENSMUSG00000046032	1.02E-27	0.373094031	1	0.9	2.90E-23	2	ENSMUSG00000046032	Snx12
ENSMUSG00000055707	1.08E-27	0.606354591	0.954	0.496	3.07E-23	2	ENSMUSG00000055707	Klhl26
ENSMUSG00000001924	1.13E-27	0.404571099	1	1	3.20E-23	2	ENSMUSG00000001924	Uba1
ENSMUSG00000001761	1.14E-27	0.403171535	0.981	0.583	3.24E-23	2	ENSMUSG00000001761	Smo
ENSMUSG00000038975	1.16E-27	0.51967396	1	0.965	3.28E-23	2	ENSMUSG00000038975	Rabggtb
ENSMUSG000000194941	1.16E-27	0.457787334	1	0.978	3.28E-23	2	ENSMUSG00000019494	Cops6
ENSMUSG000000029971	1.32E-27	0.393586103	0.889	0.261	3.73E-23	2	ENSMUSG00000002997	Prkar2b
ENSMUSG000000056151	1.58E-27	0.32931157	0.954	0.361	4.47E-23	2	ENSMUSG00000005615	Pcyt1a
ENSMUSG00000027552	2.11E-27	0.466416528	0.898	0.413	5.97E-23	2	ENSMUSG00000027552	E2f5
ENSMUSG00000030298	2.35E-27	0.446734767	1	1	6.65E-23	2	ENSMUSG00000030298	Sec13
ENSMUSG000000418951	2.45E-27	0.401197138	0.926	0.291	6.93E-23	2	ENSMUSG00000041895	Wipi1
ENSMUSG000000474591	2.74E-27	0.315614526	1	0.991	7.78E-23	2	ENSMUSG00000047459	Dynlrb1
ENSMUSG00000023021	2.75E-27	0.574661105	0.991	0.952	7.81E-23	2	ENSMUSG00000023021	Cers5
ENSMUSG00000015994	2.79E-27	0.525440217	0.991	0.943	7.90E-23	2	ENSMUSG00000015994	Fnta
ENSMUSG00000052456	3.75E-27	0.390727632	1	0.97	1.06E-22	2	ENSMUSG00000052456	Asna1
ENSMUSG000000182171	4.15E-27	0.458874092	0.991	0.439	1.18E-22	2	ENSMUSG00000018217	Pmp22
ENSMUSG00000031176	4.64E-27	0.681970495	0.981	0.765	1.32E-22	2	ENSMUSG00000031176	Dynlt3
ENSMUSG00000038365	4.70E-27	0.305878092	0.88	0.291	1.33E-22	2	ENSMUSG00000038365	Fbxo25
ENSMUSG00000020889	4.89E-27	0.317510051	0.713	0.135	1.38E-22	2	ENSMUSG00000020889	Nr1d1
ENSMUSG00000040852	5.18E-27	0.261431039	0.852	0.235	1.47E-22	2	ENSMUSG00000040852	Plekhh2
ENSMUSG00000054855	5.40E-27	0.355429038	0.88	0.304	1.53E-22	2	ENSMUSG00000054855	Rnd1
ENSMUSG00000015776	7.66E-27	0.392997008	0.935	0.474	2.17E-22	2	ENSMUSG00000015776	Med22
ENSMUSG00000018326	1.08E-26	0.402287823	1	0.996	3.07E-22	2	ENSMUSG00000018326	Ywhab
ENSMUSG00000027968	1.43E-26	0.458702458	1	0.952	4.06E-22	2	ENSMUSG00000027968	Larp7
ENSMUSG000000096471	1.48E-26	0.409397346	0.972	0.548	4.19E-22	2	ENSMUSG00000009647	Mcu
ENSMUSG000000227991	1.70E-26	0.404337078	0.991	0.478	4.81E-22	2	ENSMUSG00000022799	Arhgap31
ENSMUSG000000318121	1.72E-26	0.512179586	1	0.952	4.86E-22	2	ENSMUSG00000031812	Map1lc3b
ENSMUSG00000028416	2.05E-26	0.618416946	0.972	0.965	5.82E-22	2	ENSMUSG00000028416	Bag1
ENSMUSG00000035212	2.44E-26	0.494146147	0.963	0.691	6.91E-22	2	ENSMUSG00000035212	Leprot
ENSMUSG000000251351	2.56E-26	0.387926343	1	0.991	7.25E-22	2	ENSMUSG00000025135	Anapc11
ENSMUSG00000000743	2.69E-26	0.456299435	1	0.857	7.62E-22	2	ENSMUSG00000000743	Chmp1a
ENSMUSG000000355851	2.79E-26	0.288655589	0.991	0.683	7.90E-22	2	ENSMUSG00000035585	Tsen34
ENSMUSG00000029617	2.80E-26	0.454166664	0.991	0.852	7.93E-22	2	ENSMUSG00000029617	Ccz1
ENSMUSG00000015291	2.98E-26	0.478109621	0.991	0.9	8.44E-22	2	ENSMUSG00000015291	Gdi1
ENSMUSG00000022742	2.99E-26	0.573552352	0.981	0.657	8.47E-22	2	ENSMUSG00000022742	Cpox
ENSMUSG000000371041	3.03E-26	0.613051674	0.954	0.604	8.58E-22	2	ENSMUSG00000037104	Socs5
ENSMUSG000000226771	3.05E-26	0.480289897	0.981	0.7	8.64E-22	2	ENSMUSG00000022677	Fopnl
ENSMUSG00000022336	3.06E-26	0.54512681	1	0.996	8.67E-22	2	ENSMUSG00000022336	Eif3e
ENSMUSG000000313711	3.40E-26	0.378505453	0.963	0.648	9.62E-22	2	ENSMUSG00000031371	Haus7
ENSMUSG000000199231	3.53E-26	0.586011791	0.991	0.896	1.00E-21	2	ENSMUSG00000019923	Zwint
ENSMUSG00000028576	3.67E-26	0.459869084	0.963	0.522	1.04E-21	2	ENSMUSG00000028576	Ift74
ENSMUSG00000007476	3.82E-26	0.315640155	0.981	0.796	1.08E-21	2	ENSMUSG00000007476	Lrrc8a
ENSMUSG000000557621	4.31E-26	0.526613728	1	1	1.22E-21	2	ENSMUSG00000055762	Eef1d
ENSMUSG00000005360	4.36E-26	0.299469231	0.472	0.017	1.24E-21	2	ENSMUSG00000005360	Slc1a3
ENSMUSG00000034432	5.20E-26	0.482427664	0.981	0.952	1.47E-21	2	ENSMUSG00000034432	Cops8
ENSMUSG00000031520	5.51E-26	0.25815581	0.5	0.03	1.56E-21	2	ENSMUSG00000031520	Vegfc
ENSMUSG000000364381	5.63E-26	0.582742572	1	0.983	1.60E-21	2	ENSMUSG00000036438	Calm2
ENSMUSG000000361991	5.93E-26	0.354205212	1	0.991	1.68E-21	2	ENSMUSG00000036199	Ndufa13
ENSMUSG00000021388	5.94E-26	0.699961604	0.574	0.074	1.68E-21	2	ENSMUSG00000021388	Aspn
ENSMUSG000000259641	6.01E-26	0.257010003	0.583	0.057	1.70E-21	2	ENSMUSG00000025964	Adam23
ENSMUSG00000022602	6.94E-26	0.485631301	0.593	0.074	1.97E-21	2	ENSMUSG00000022602	Arc
ENSMUSG00000015289	8.22E-26	0.306431648	0.991	0.865	2.33E-21	2	ENSMUSG00000015289	Lage3
ENSMUSG00000014769	1.03E-25	0.364637148	1	1	2.93E-21	2	ENSMUSG00000014769	Psmb1
ENSMUSG00000051483	1.04E-25	0.305308376	0.972	0.483	2.95E-21	2	ENSMUSG00000051483	Cbr1
ENSMUSG000000742471	1.09E-25	0.422498089	0.991	0.978	3.10E-21	2	ENSMUSG00000074247	Dda1
ENSMUSG00000008892	1.27E-25	0.392621422	0.991	0.991	3.59E-21	2	ENSMUSG00000008892	Vdac3
ENSMUSG00000016933	1.35E-25	0.253076985	0.926	0.37	3.81E-21	2	ENSMUSG00000016933	Plcg1
ENSMUSG000000180011	1.44E-25	0.33886148	0.954	0.348	4.08E-21	2	ENSMUSG00000018001	Cyth3
ENSMUSG00000022427	1.55E-25	0.394751171	1	0.987	4.39E-21	2	ENSMUSG00000022427	Tomm22
ENSMUSG00000031834	1.63E-25	0.463499626	0.991	0.626	4.62E-21	2	ENSMUSG00000031834	Pik3r2
ENSMUSG00000053398	1.82E-25	0.555831941	1	0.991	5.17E-21	2	ENSMUSG00000053398	Phgdh
ENSMUSG00000031796	2.07E-25	0.409843118	1	0.813	5.86E-21	2	ENSMUSG00000031796	Cfap20
ENSMUSG000000317491	2.29E-25	0.2831597	0.944	0.378	6.49E-21	2	ENSMUSG00000031749	St3gal2
ENSMUSG000000601471	2.49E-25	0.4585219	1	0.965	7.07E-21	2	ENSMUSG00000060147	Serpinb6a
ENSMUSG00000050410	2.57E-25	0.6833432	0.991	0.67	7.28E-21	2	ENSMUSG00000050410	Tcf19
ENSMUSG00000040652	3.06E-25	0.3123306	0.991	0.787	8.68E-21	2	ENSMUSG00000040652	Oaz2
ENSMUSG00000062397	3.09E-25	0.563822	1	1	8.75E-21	2	ENSMUSG00000062397	Zfp706
ENSMUSG00000028757	3.41E-25	0.5721621	1	0.991	9.67E-21	2	ENSMUSG00000028757	Ddost
ENSMUSG00000096210	3.53E-25	1.081814	1	0.826	1.00E-20	2	ENSMUSG00000096210	H1f0
ENSMUSG00000031885	3.60E-25	0.6821648	0.981	0.883	1.02E-20	2	ENSMUSG00000031885	Cbfb
ENSMUSG00000019961	3.99E-25	0.7923971	1	0.9	1.13E-20	2	ENSMUSG00000019961	Tmpo
ENSMUSG00000027523	4.12E-25	0.2526908	0.907	0.691	1.17E-20	2	ENSMUSG00000027523	Gnas
ENSMUSG00000024974	4.36E-25	0.5862485	1	0.939	1.24E-20	2	ENSMUSG00000024974	Smc3
ENSMUSG000000293441	4.45E-25	0.5294453	0.972	0.839	1.26E-20	2	ENSMUSG00000029344	Tpst2
ENSMUSG00000029836	4.48E-25	0.2755813	1	0.961	1.27E-20	2	ENSMUSG00000029836	Cbx3
ENSMUSG00000028849	4.49E-25	0.6267753	0.981	0.917	1.27E-20	2	ENSMUSG00000028849	Map7d1
ENSMUSG00000020483	5.07E-25	0.3561731	0.981	0.826	1.44E-20	2	ENSMUSG00000020483	Dynll2
ENSMUSG00000028161	5.85E-25	0.6209784	0.991	0.774	1.66E-20	2	ENSMUSG00000028161	Ppp3ca
ENSMUSG00000024817	7.54E-25	0.5427137	0.963	0.643	2.14E-20	2	ENSMUSG00000024817	Uhrf2
ENSMUSG00000020142	7.99E-25	0.3420251	0.806	0.204	2.26E-20	2	ENSMUSG00000020142	Slc1a4
ENSMUSG000000006931	8.15E-25	0.5190888	0.889	0.413	2.31E-20	2	ENSMUSG00000000693	Loxl3
ENSMUSG00000003200	8.87E-25	0.4776588	1	0.904	2.51E-20	2	ENSMUSG00000003200	Sh3gl1
ENSMUSG00000031783	8.99E-25	0.3265143	1	0.961	2.55E-20	2	ENSMUSG00000031783	Polr2c
ENSMUSG00000011831	9.50E-25	0.2784877	0.926	0.404	2.69E-20	2	ENSMUSG00000011831	Evi5
ENSMUSG000000244801	9.53E-25	0.3268273	0.991	0.904	2.70E-20	2	ENSMUSG00000024480	Ap3s1
ENSMUSG00000031513	1.00E-24	0.4477858	1	0.952	2.85E-20	2	ENSMUSG00000031513	Leprotl1
ENSMUSG000000268531	1.16E-24	0.3143838	0.935	0.422	3.30E-20	2	ENSMUSG00000026853	Crat
ENSMUSG00000027668	1.20E-24	0.3677843	0.972	0.596	3.41E-20	2	ENSMUSG00000027668	Mfn1
ENSMUSG00000092203	1.23E-24	0.3613595	0.991	0.922	3.48E-20	2	ENSMUSG00000092203	1110038B12Rik
ENSMUSG000000138221	1.64E-24	0.3122102	1	0.948	4.66E-20	2	ENSMUSG00000013822	Elof1
ENSMUSG00000032171	1.75E-24	0.4546314	1	0.983	4.97E-20	2	ENSMUSG00000032171	Pin1
ENSMUSG00000017831	1.79E-24	0.4873158	0.972	0.73	5.06E-20	2	ENSMUSG00000017831	Rab5a
ENSMUSG000000353421	1.87E-24	0.4963959	1	0.713	5.29E-20	2	ENSMUSG00000035342	Lzts2
ENSMUSG00000026335	2.01E-24	0.5140389	1	0.743	5.70E-20	2	ENSMUSG00000026335	Pam
ENSMUSG00000025140	2.26E-24	0.5462315	0.898	0.461	6.40E-20	2	ENSMUSG00000025140	Pycr1
ENSMUSG00000029684	2.44E-24	0.4011853	0.981	0.835	6.91E-20	2	ENSMUSG00000029684	Wasl
ENSMUSG00000022476	2.50E-24	0.4202042	0.972	0.874	7.08E-20	2	ENSMUSG00000022476	Polr3h
ENSMUSG00000038502	2.56E-24	0.409496	0.963	0.661	7.26E-20	2	ENSMUSG00000038502	Ptov1
ENSMUSG00000022911	3.06E-24	0.2846179	0.926	0.422	8.66E-20	2	ENSMUSG00000022911	Arl13b
ENSMUSG000000311581	3.20E-24	0.2852192	0.991	0.861	9.07E-20	2	ENSMUSG00000031158	Timm17b
ENSMUSG000000204671	3.27E-24	0.4980305	0.593	0.07	9.28E-20	2	ENSMUSG00000020467	Efemp1
ENSMUSG00000002015	3.59E-24	0.4037449	0.991	0.987	1.02E-19	2	ENSMUSG00000002015	Bcap31
ENSMUSG00000032252	3.78E-24	0.4715588	0.935	0.474	1.07E-19	2	ENSMUSG00000032252	Glce
ENSMUSG00000016757	4.22E-24	0.4908904	0.963	0.748	1.20E-19	2	ENSMUSG00000016757	Ttll12
ENSMUSG000000446271	4.29E-24	0.3690941	1	1	1.21E-19	2	ENSMUSG00000044627	Swi5
ENSMUSG00000004768	4.37E-24	0.4309898	0.926	0.522	1.24E-19	2	ENSMUSG00000004768	Rab23
ENSMUSG00000001054	4.47E-24	0.281535	0.87	0.383	1.27E-19	2	ENSMUSG00000001054	Rmnd5b
ENSMUSG000000396151	4.56E-24	0.3087145	1	0.974	1.29E-19	2	ENSMUSG00000039615	Stub1
ENSMUSG000000289881	4.79E-24	0.3014842	0.954	0.504	1.36E-19	2	ENSMUSG00000028988	Ctnnbip1
ENSMUSG00000022338	5.27E-24	0.3309589	1	0.987	1.49E-19	2	ENSMUSG00000022338	Eny2
ENSMUSG00000024856	5.53E-24	0.2958957	1	0.817	1.57E-19	2	ENSMUSG00000024856	Cdk2ap2
ENSMUSG00000030304	5.58E-24	0.3880072	1	0.935	1.58E-19	2	ENSMUSG00000030304	Ergic2
ENSMUSG00000026187	5.95E-24	0.3412013	0.852	0.291	1.69E-19	2	ENSMUSG00000026187	Xrcc5
ENSMUSG00000033055	7.51E-24	0.4131652	0.944	0.661	2.13E-19	2	ENSMUSG00000033055	Ankrd54
ENSMUSG000000062191	7.54E-24	0.350561	0.759	0.183	2.14E-19	2	ENSMUSG00000006219	Fblim1
ENSMUSG00000031948	8.07E-24	0.5041017	1	0.991	2.29E-19	2	ENSMUSG00000031948	Kars
ENSMUSG00000030265	8.52E-24	0.4340032	0.963	0.7	2.41E-19	2	ENSMUSG00000030265	Kras
ENSMUSG00000047777	8.92E-24	0.3929343	0.898	0.4	2.53E-19	2	ENSMUSG00000047777	Phf13
ENSMUSG00000108414	8.99E-24	0.4241993	0.981	0.961	2.55E-19	2	ENSMUSG00000108414	Snhg1
ENSMUSG00000042207	9.34E-24	0.2812048	0.787	0.23	2.65E-19	2	ENSMUSG00000042207	Kdm5b
ENSMUSG00000025747	9.77E-24	0.560605	1	0.865	2.77E-19	2	ENSMUSG00000025747	Tyms
ENSMUSG00000004591	1.49E-23	0.432117	0.972	0.757	4.22E-19	2	ENSMUSG00000004591	Pkn2
ENSMUSG00000067931	1.53E-23	0.4014459	0.954	0.543	4.33E-19	2	ENSMUSG00000067931	Zfp948
ENSMUSG00000040856	1.84E-23	0.827082	0.472	0.039	5.21E-19	2	ENSMUSG00000040856	Dlk1
ENSMUSG00000037300	2.07E-23	0.5139596	0.963	0.722	5.86E-19	2	ENSMUSG00000037300	Ttc13
ENSMUSG000000324181	2.09E-23	0.4099625	0.991	0.735	5.91E-19	2	ENSMUSG00000032418	Me1
ENSMUSG00000026201	2.10E-23	0.3891797	0.972	0.887	5.96E-19	2	ENSMUSG00000026201	Stk16
ENSMUSG00000033970	2.16E-23	0.4233841	0.991	0.709	6.11E-19	2	ENSMUSG00000033970	Rfc3
ENSMUSG00000031370	2.18E-23	0.4062633	0.991	0.878	6.18E-19	2	ENSMUSG00000031370	Zrsr2
ENSMUSG00000071662	2.27E-23	0.3650595	0.991	0.957	6.45E-19	2	ENSMUSG00000071662	Polr2g
ENSMUSG000000122961	2.43E-23	0.401515	0.963	0.804	6.88E-19	2	ENSMUSG00000012296	Tjap1
ENSMUSG00000022440	2.48E-23	0.2595011	0.824	0.278	7.02E-19	2	ENSMUSG00000022440	C1qtnf6
ENSMUSG00000020496	2.48E-23	0.5169488	0.991	0.991	7.02E-19	2	ENSMUSG00000020496	Rnf187
ENSMUSG00000035900	2.51E-23	0.2616076	0.861	0.313	7.11E-19	2	ENSMUSG00000035900	Gramd4
ENSMUSG00000034066	2.61E-23	0.2695143	0.898	0.335	7.38E-19	2	ENSMUSG00000034066	Farp2
ENSMUSG00000035621	2.85E-23	0.4221087	0.944	0.678	8.07E-19	2	ENSMUSG00000035621	Midn
ENSMUSG00000027488	2.86E-23	0.2625438	0.87	0.335	8.09E-19	2	ENSMUSG00000027488	Snta1
ENSMUSG00000023008	3.50E-23	0.3458735	0.972	0.504	9.93E-19	2	ENSMUSG00000023008	Fmnl3
ENSMUSG000000629291	3.66E-23	0.4534589	0.991	0.77	1.04E-18	2	ENSMUSG00000062929	Cfl2
ENSMUSG00000022614	4.12E-23	0.4178989	0.991	0.822	1.17E-18	2	ENSMUSG00000022614	Lmf2
ENSMUSG00000035517	4.19E-23	0.3216554	0.907	0.409	1.19E-18	2	ENSMUSG00000035517	Tdrd7
ENSMUSG00000002020	4.70E-23	0.4182	0.898	0.452	1.33E-18	2	ENSMUSG00000002020	Ltbp2
ENSMUSG00000024800	5.54E-23	0.5088321	0.963	0.822	1.57E-18	2	ENSMUSG00000024800	Rpp30
ENSMUSG00000067276	5.63E-23	0.3742579	0.389	0.004	1.60E-18	2	ENSMUSG00000067276	Capn6
ENSMUSG00000022471	6.12E-23	0.4614641	0.972	0.835	1.73E-18	2	ENSMUSG00000022471	Xrcc6
ENSMUSG00000028551	7.19E-23	0.5476329	0.926	0.539	2.04E-18	2	ENSMUSG00000028551	Cdkn2c
ENSMUSG00000022337	7.42E-23	0.4852227	0.963	0.922	2.10E-18	2	ENSMUSG00000022337	Emc2
ENSMUSG00000038936	8.00E-23	0.4083535	0.907	0.461	2.27E-18	2	ENSMUSG00000038936	Sccpdh
ENSMUSG00000031446	8.14E-23	0.499624	0.981	0.909	2.31E-18	2	ENSMUSG00000031446	Cul4a
ENSMUSG000000558501	9.15E-23	0.3976072	0.991	0.848	2.59E-18	2	ENSMUSG00000055850	Rnf181
ENSMUSG00000034317	9.56E-23	0.899255	0.991	0.757	2.71E-18	2	ENSMUSG00000034317	Trim59
ENSMUSG000000558391	9.76E-23	0.3206751	1	0.996	2.76E-18	2	ENSMUSG00000055839	Tceb2
ENSMUSG00000059586	9.86E-23	0.3726919	0.991	0.813	2.80E-18	2	ENSMUSG00000059586	Nsmce2
ENSMUSG000000015761	9.88E-23	0.3879481	0.991	0.935	2.80E-18	2	ENSMUSG00000001576	Ergic1
ENSMUSG00000020534	1.06E-22	0.4791655	0.954	0.691	2.99E-18	2	ENSMUSG00000020534	Shmt1
ENSMUSG000000185671	1.10E-22	0.4068073	1	1	3.11E-18	2	ENSMUSG00000018567	Gabarap
ENSMUSG00000028293	1.11E-22	0.4870606	0.944	0.717	3.14E-18	2	ENSMUSG00000028293	Slc35a1
ENSMUSG00000019818	1.49E-22	0.5864829	1	0.93	4.21E-18	2	ENSMUSG00000019818	Cd164
ENSMUSG00000073639	1.68E-22	0.4959195	0.981	0.957	4.75E-18	2	ENSMUSG00000073639	Rab18
ENSMUSG000000377061	1.71E-22	0.8524667	0.991	0.874	4.85E-18	2	ENSMUSG00000037706	Cd81
ENSMUSG000000671941	1.72E-22	0.4250024	1	0.987	4.87E-18	2	ENSMUSG00000067194	Eif1ax
ENSMUSG00000031555	1.96E-22	0.5143091	0.991	0.883	5.56E-18	2	ENSMUSG00000031555	Adam9
ENSMUSG00000038150	1.96E-22	0.2843856	0.907	0.409	5.56E-18	2	ENSMUSG00000038150	Ormdl3
ENSMUSG00000028394	2.04E-22	0.4346166	0.991	0.93	5.78E-18	2	ENSMUSG00000028394	Pole3
ENSMUSG00000038000	2.09E-22	0.3777205	1	0.848	5.91E-18	2	ENSMUSG00000038000	Acd
ENSMUSG00000035572	2.58E-22	0.2522193	0.907	0.387	7.32E-18	2	ENSMUSG00000035572	Dcaf10
ENSMUSG00000027519	3.01E-22	0.3887315	0.907	0.565	8.53E-18	2	ENSMUSG00000027519	Rab22a
ENSMUSG000000200881	3.09E-22	0.4801359	1	0.987	8.76E-18	2	ENSMUSG00000020088	Sar1a
ENSMUSG000000961881	3.47E-22	0.2811545	0.88	0.383	9.83E-18	2	ENSMUSG00000096188	Cmtm4
ENSMUSG00000048076	4.34E-22	0.2962881	1	1	1.23E-17	2	ENSMUSG00000048076	Arf1
ENSMUSG00000035413	4.66E-22	0.3653134	0.991	0.661	1.32E-17	2	ENSMUSG00000035413	Tmem98
ENSMUSG00000042793	5.17E-22	0.2860037	0.463	0.039	1.47E-17	2	ENSMUSG00000042793	Lgr6
ENSMUSG00000022844	5.25E-22	0.378335	0.972	0.7	1.49E-17	2	ENSMUSG00000022844	Pdia5
ENSMUSG00000006998	5.41E-22	0.4605463	1	1	1.53E-17	2	ENSMUSG00000006998	Psmd2
ENSMUSG00000020585	5.54E-22	0.4653411	1	0.987	1.57E-17	2	ENSMUSG00000020585	Laptm4a
ENSMUSG000000029571	6.02E-22	0.4387829	1	0.857	1.71E-17	2	ENSMUSG00000002957	Ap2a2
ENSMUSG00000010067	6.38E-22	0.3437053	0.907	0.617	1.81E-17	2	ENSMUSG00000010067	Rassf1
ENSMUSG000000400431	6.55E-22	0.3435641	0.981	0.748	1.86E-17	2	ENSMUSG00000040043	Rbms2
ENSMUSG000000254081	6.59E-22	0.3718026	0.944	0.591	1.87E-17	2	ENSMUSG00000025408	Ddit3
ENSMUSG00000023044	6.74E-22	0.2571905	0.824	0.278	1.91E-17	2	ENSMUSG00000023044	Csad
ENSMUSG00000022571	7.56E-22	0.379387	0.991	0.839	2.14E-17	2	ENSMUSG00000022571	Pycrl
ENSMUSG00000037465	8.29E-22	0.4903517	0.917	0.443	2.35E-17	2	ENSMUSG00000037465	Klf10
ENSMUSG00000019975	8.33E-22	0.409247	0.963	0.583	2.36E-17	2	ENSMUSG00000019975	Ikbip
ENSMUSG000000068001	9.04E-22	0.2688262	0.556	0.083	2.56E-17	2	ENSMUSG00000006800	Sulf2
ENSMUSG00000030058	9.33E-22	0.408557	1	0.974	2.64E-17	2	ENSMUSG00000030058	Copg1
ENSMUSG000000330881	1.11E-21	0.3607077	0.972	0.522	3.14E-17	2	ENSMUSG00000033088	Triobp
ENSMUSG00000063358	1.15E-21	0.4974846	1	0.974	3.25E-17	2	ENSMUSG00000063358	Mapk1
ENSMUSG00000022673	1.16E-21	0.7079959	1	0.883	3.29E-17	2	ENSMUSG00000022673	Mcm4
ENSMUSG000000370581	1.22E-21	0.4606369	1	0.97	3.45E-17	2	ENSMUSG00000037058	Paip2
ENSMUSG000000201111	1.22E-21	0.4058346	0.991	0.726	3.46E-17	2	ENSMUSG00000020111	Micu1
ENSMUSG000000223071	1.23E-21	0.4223685	0.926	0.513	3.48E-17	2	ENSMUSG00000022307	Oxr1
ENSMUSG00000019777	1.27E-21	0.581488	0.981	0.943	3.60E-17	2	ENSMUSG00000019777	Hdac2
ENSMUSG00000027227	1.27E-21	0.3716974	0.907	0.522	3.61E-17	2	ENSMUSG00000027227	Sord
ENSMUSG00000041308	1.38E-21	0.3556655	0.963	0.57	3.92E-17	2	ENSMUSG00000041308	Sntb2
ENSMUSG00000006442	1.48E-21	0.6475134	1	0.996	4.19E-17	2	ENSMUSG00000006442	Srm
ENSMUSG00000037351	1.65E-21	0.4275804	0.991	0.961	4.67E-17	2	ENSMUSG00000037351	Actr1b
ENSMUSG00000038482	1.68E-21	0.4935945	1	0.965	4.76E-17	2	ENSMUSG00000038482	Tfdp1
ENSMUSG00000078619	1.69E-21	0.3598134	0.944	0.643	4.78E-17	2	ENSMUSG00000078619	Smarcd2
ENSMUSG000000290481	1.76E-21	0.4122956	1	0.97	4.98E-17	2	ENSMUSG00000029048	Rer1
ENSMUSG00000020745	1.83E-21	0.4170963	0.991	0.97	5.18E-17	2	ENSMUSG00000020745	Pafah1b1
ENSMUSG00000024824	1.83E-21	0.3436344	0.926	0.543	5.20E-17	2	ENSMUSG00000024824	Rad9a
ENSMUSG00000037815	2.01E-21	0.4927144	1	0.939	5.70E-17	2	ENSMUSG00000037815	Ctnna1
ENSMUSG000000362411	2.11E-21	0.322638	1	0.8	5.99E-17	2	ENSMUSG00000036241	Ube2r2
ENSMUSG00000016494	2.15E-21	0.3395399	0.407	0.022	6.09E-17	2	ENSMUSG00000016494	Cd34
ENSMUSG000000228121	2.22E-21	0.4810054	1	0.922	6.30E-17	2	ENSMUSG00000022812	Gsk3b
ENSMUSG00000015165	2.29E-21	0.39108	0.991	0.983	6.49E-17	2	ENSMUSG00000015165	Hnrnpl
ENSMUSG000000252121	2.82E-21	0.3810813	0.963	0.517	7.99E-17	2	ENSMUSG00000025212	Sfxn3
ENSMUSG00000028609	2.91E-21	0.3289822	1	0.987	8.25E-17	2	ENSMUSG00000028609	Magoh
ENSMUSG00000033065	3.08E-21	0.3029124	0.954	0.513	8.73E-17	2	ENSMUSG00000033065	Pfkm
ENSMUSG00000032324	3.19E-21	0.4292842	1	0.978	9.04E-17	2	ENSMUSG00000032324	Tspan3
ENSMUSG00000043336	3.82E-21	0.6046454	0.991	0.648	1.08E-16	2	ENSMUSG00000043336	Filip1l
ENSMUSG000000218771	3.87E-21	0.3946354	1	0.991	1.10E-16	2	ENSMUSG00000021877	Arf4
ENSMUSG000000241501	4.04E-21	0.5196565	0.954	0.826	1.14E-16	2	ENSMUSG00000024150	Mcfd2
ENSMUSG000000358631	5.09E-21	0.2915266	0.944	0.487	1.44E-16	2	ENSMUSG00000035863	Palm
ENSMUSG00000035776	6.30E-21	0.2946553	0.954	0.543	1.78E-16	2	ENSMUSG00000035776	Cd99l2
ENSMUSG00000028578	6.42E-21	0.3283801	0.824	0.339	1.82E-16	2	ENSMUSG00000028578	Caap1
ENSMUSG000000404331	6.42E-21	0.3930255	0.991	0.63	1.82E-16	2	ENSMUSG00000040433	Zbtb38
ENSMUSG000000151431	6.82E-21	0.6744235	0.981	0.913	1.93E-16	2	ENSMUSG00000015143	Actn1
ENSMUSG00000024941	6.82E-21	0.3849122	1	0.904	1.93E-16	2	ENSMUSG00000024941	Scyl1
ENSMUSG00000006476	6.86E-21	0.3088091	0.935	0.483	1.94E-16	2	ENSMUSG00000006476	Nsmf
ENSMUSG000000249851	6.99E-21	0.349386	0.981	0.635	1.98E-16	2	ENSMUSG00000024985	Tcf7l2
ENSMUSG00000020935	8.38E-21	0.3860943	0.991	0.935	2.37E-16	2	ENSMUSG00000020935	Dcakd
ENSMUSG000000240831	8.53E-21	0.4596356	0.981	0.7	2.42E-16	2	ENSMUSG00000024083	Pja2
ENSMUSG00000045092	8.67E-21	0.3059478	0.88	0.365	2.46E-16	2	ENSMUSG00000045092	S1pr1
ENSMUSG00000022635	9.00E-21	0.3902642	0.991	0.961	2.55E-16	2	ENSMUSG00000022635	Zcrb1
ENSMUSG00000039630	9.27E-21	0.6425673	1	1	2.63E-16	2	ENSMUSG00000039630	Hnrnpu
ENSMUSG00000037325	9.56E-21	0.2854066	0.898	0.396	2.71E-16	2	ENSMUSG00000037325	Bbs7
ENSMUSG00000031751	9.57E-21	0.4925761	0.954	0.83	2.71E-16	2	ENSMUSG00000031751	Amfr
ENSMUSG00000063077	1.09E-20	0.4591489	0.991	0.713	3.09E-16	2	ENSMUSG00000063077	Kif1b
ENSMUSG00000029397	1.21E-20	0.304851	0.972	0.643	3.43E-16	2	ENSMUSG00000029397	Rchy1
ENSMUSG00000031197	1.25E-20	0.4800293	1	0.952	3.55E-16	2	ENSMUSG00000031197	Vbp1
ENSMUSG00000005732	1.33E-20	0.5600375	1	1	3.76E-16	2	ENSMUSG00000005732	Ranbp1
ENSMUSG00000027778	1.33E-20	0.2982522	0.907	0.387	3.78E-16	2	ENSMUSG00000027778	Ift80
ENSMUSG000000083841	1.39E-20	0.2731605	0.935	0.491	3.92E-16	2	ENSMUSG00000008384	Sertad1
ENSMUSG00000001472	1.41E-20	0.4078082	1	0.996	3.98E-16	2	ENSMUSG00000001472	Tcf25
ENSMUSG00000028029	1.48E-20	0.3496044	0.991	0.97	4.19E-16	2	ENSMUSG00000028029	Aimp1
ENSMUSG00000022744	1.65E-20	0.4992212	1	0.909	4.66E-16	2	ENSMUSG00000022744	Cldnd1
ENSMUSG00000041084	1.76E-20	0.3420133	1	1	4.98E-16	2	ENSMUSG00000041084	Ostc
ENSMUSG00000029176	1.76E-20	0.4967262	0.991	0.826	4.99E-16	2	ENSMUSG00000029176	Anapc4
ENSMUSG00000039801	1.84E-20	0.3043962	0.954	0.513	5.23E-16	2	ENSMUSG00000039801	2410089E03Rik
ENSMUSG000000054171	1.89E-20	0.4113112	1	0.857	5.35E-16	2	ENSMUSG00000005417	Mprip
ENSMUSG000000344031	2.00E-20	0.4234951	0.981	0.765	5.66E-16	2	ENSMUSG00000034403	Pja1
ENSMUSG00000029623	2.20E-20	0.3513741	1	0.987	6.23E-16	2	ENSMUSG00000029623	Pdap1
ENSMUSG00000024487	2.38E-20	0.4584328	0.991	0.926	6.73E-16	2	ENSMUSG00000024487	Yipf5
ENSMUSG00000029440	2.52E-20	0.3172253	0.981	0.822	7.13E-16	2	ENSMUSG00000029440	Psmd9
ENSMUSG00000001521	2.53E-20	0.2630774	0.972	0.765	7.16E-16	2	ENSMUSG00000001521	Tulp3
ENSMUSG00000028496	2.63E-20	0.352042	0.898	0.57	7.45E-16	2	ENSMUSG00000028496	Mllt3
ENSMUSG000000264211	2.72E-20	0.4533415	0.981	0.783	7.70E-16	2	ENSMUSG00000026421	Csrp1
ENSMUSG00000029478	2.82E-20	0.4059694	0.981	0.77	8.00E-16	2	ENSMUSG00000029478	Ncor2
ENSMUSG00000031729	2.83E-20	0.4139412	0.991	0.917	8.03E-16	2	ENSMUSG00000031729	Ist1
ENSMUSG00000028633	3.11E-20	0.5859421	1	0.97	8.80E-16	2	ENSMUSG00000028633	Ctps
ENSMUSG00000026276	3.32E-20	0.4364543	1	1	9.41E-16	2	ENSMUSG00000026276	Sep.02
ENSMUSG00000022992	3.40E-20	0.3270417	1	0.974	9.62E-16	2	ENSMUSG00000022992	Kansl2
ENSMUSG00000022634	3.50E-20	0.4432162	0.935	0.83	9.93E-16	2	ENSMUSG00000022634	Yaf2
ENSMUSG00000028898	3.86E-20	0.2992723	0.944	0.77	1.09E-15	2	ENSMUSG00000028898	Trnau1ap
ENSMUSG00000057858	4.26E-20	0.3726896	0.954	0.813	1.21E-15	2	ENSMUSG00000057858	Fam204a
ENSMUSG000000302081	4.59E-20	0.4457467	0.963	0.513	1.30E-15	2	ENSMUSG00000030208	Emp1
ENSMUSG00000026643	5.28E-20	0.498621	0.991	0.848	1.50E-15	2	ENSMUSG00000026643	Nmt2
ENSMUSG000000243461	5.35E-20	0.293287	1	0.97	1.52E-15	2	ENSMUSG00000024346	Pfdn1
ENSMUSG000000230221	5.60E-20	0.4273482	0.972	0.639	1.59E-15	2	ENSMUSG00000023022	Lima1
ENSMUSG00000035131	5.83E-20	0.4046169	0.352	0.009	1.65E-15	2	ENSMUSG00000035131	Brinp3
ENSMUSG00000016308	6.03E-20	0.302692	1	0.952	1.71E-15	2	ENSMUSG00000016308	Ube2a
ENSMUSG00000070972	6.48E-20	0.2606983	0.917	0.513	1.84E-15	2	ENSMUSG00000070972	Dnajc25
ENSMUSG00000030341	6.58E-20	0.4309156	1	0.939	1.86E-15	2	ENSMUSG00000030341	Tnfrsf1a
ENSMUSG00000054091	7.87E-20	0.320629	1	0.991	2.23E-15	2	ENSMUSG00000054091	1810037I17Rik
ENSMUSG00000026960	8.94E-20	0.4835494	0.991	0.878	2.53E-15	2	ENSMUSG00000026960	Arl6ip6
ENSMUSG00000027601	9.53E-20	0.3862099	0.981	0.852	2.70E-15	2	ENSMUSG00000027601	Mtfr1
ENSMUSG000000543641	1.04E-19	0.3081115	0.824	0.274	2.95E-15	2	ENSMUSG00000054364	Rhob
ENSMUSG00000062203	1.13E-19	0.626617	0.972	0.983	3.20E-15	2	ENSMUSG00000062203	Gspt1
ENSMUSG00000022680	1.29E-19	0.4071117	1	0.909	3.66E-15	2	ENSMUSG00000022680	Pdxdc1
ENSMUSG00000028413	1.31E-19	0.4698141	1	0.843	3.71E-15	2	ENSMUSG00000028413	B4galt1
ENSMUSG00000039105	1.32E-19	0.3259827	1	0.996	3.74E-15	2	ENSMUSG00000039105	Atp6v1g1
ENSMUSG00000027706	1.33E-19	0.3734508	1	0.957	3.77E-15	2	ENSMUSG00000027706	Sec62
ENSMUSG00000027997	1.35E-19	0.275169	0.852	0.387	3.81E-15	2	ENSMUSG00000027997	Casp6
ENSMUSG00000030872	1.53E-19	0.4267704	0.991	0.63	4.35E-15	2	ENSMUSG00000030872	Gga2
ENSMUSG00000028333	1.61E-19	0.4386309	1	1	4.55E-15	2	ENSMUSG00000028333	Anp32b
ENSMUSG000000224431	1.70E-19	0.4345232	1	0.991	4.80E-15	2	ENSMUSG00000022443	Myh9
ENSMUSG00000036580	1.88E-19	0.4446069	0.981	0.639	5.34E-15	2	ENSMUSG00000036580	Spg20
ENSMUSG00000039509	2.03E-19	0.3974777	0.944	0.683	5.76E-15	2	ENSMUSG00000039509	Nup133
ENSMUSG00000020230	2.15E-19	0.2874651	0.898	0.461	6.09E-15	2	ENSMUSG00000020230	Prmt2
ENSMUSG000000324791	2.25E-19	0.3980891	1	0.978	6.38E-15	2	ENSMUSG00000032479	Map4
ENSMUSG00000074578	2.27E-19	0.3020065	1	0.826	6.43E-15	2	ENSMUSG00000074578	Zfas1
ENSMUSG00000026478	2.34E-19	0.3442086	0.981	0.739	6.64E-15	2	ENSMUSG00000026478	Lamc1
ENSMUSG00000026000	2.38E-19	0.2921766	0.963	0.735	6.75E-15	2	ENSMUSG00000026000	Lancl1
ENSMUSG00000039067	2.40E-19	0.4017035	1	0.996	6.81E-15	2	ENSMUSG00000039067	Psmd7
ENSMUSG00000002031	2.45E-19	0.3695942	0.963	0.748	6.94E-15	2	ENSMUSG00000002031	Ift46
ENSMUSG00000026502	2.67E-19	0.3940436	0.954	0.726	7.57E-15	2	ENSMUSG00000026502	Desi2
ENSMUSG00000039682	2.86E-19	0.4254771	0.991	0.983	8.10E-15	2	ENSMUSG00000039682	Lap3
ENSMUSG00000028837	2.89E-19	0.3532201	1	1	8.19E-15	2	ENSMUSG00000028837	Psmb2
ENSMUSG00000006058	2.99E-19	0.2937597	0.954	0.839	8.48E-15	2	ENSMUSG00000006058	Snf8
ENSMUSG00000028134	3.27E-19	0.4550874	0.935	0.778	9.28E-15	2	ENSMUSG00000028134	Ptbp2
ENSMUSG00000002550	3.44E-19	0.2510644	0.926	0.609	9.74E-15	2	ENSMUSG00000002550	Uck1
ENSMUSG000000198041	3.79E-19	0.3298357	1	0.991	1.07E-14	2	ENSMUSG00000019804	Snx3
ENSMUSG00000039883	3.99E-19	0.3152648	0.426	0.043	1.13E-14	2	ENSMUSG00000039883	Lrrc17
ENSMUSG00000061360	4.04E-19	0.3579903	1	0.991	1.14E-14	2	ENSMUSG00000061360	Phf5a
ENSMUSG00000024098	4.16E-19	0.3906668	1	0.835	1.18E-14	2	ENSMUSG00000024098	Twsg1
ENSMUSG00000040396	4.42E-19	0.2710393	0.898	0.426	1.25E-14	2	ENSMUSG00000040396	Abhd13
ENSMUSG00000014226	4.45E-19	0.439455	1	1	1.26E-14	2	ENSMUSG00000014226	Cacybp
ENSMUSG000000373731	4.73E-19	0.4406771	1	0.926	1.34E-14	2	ENSMUSG00000037373	Ctbp1
ENSMUSG00000036934	5.02E-19	0.2977905	0.917	0.535	1.42E-14	2	ENSMUSG00000036934	4921524J17Rik
ENSMUSG000000283811	5.96E-19	0.2862082	0.926	0.561	1.69E-14	2	ENSMUSG00000028381	Ugcg
ENSMUSG00000033184	5.99E-19	0.5096582	0.991	0.896	1.70E-14	2	ENSMUSG00000033184	Tmed7
ENSMUSG00000020612	6.49E-19	0.3323244	1	1	1.84E-14	2	ENSMUSG00000020612	Prkar1a
ENSMUSG00000015522	6.92E-19	0.3539507	0.972	0.809	1.96E-14	2	ENSMUSG00000015522	Arnt
ENSMUSG00000028559	7.39E-19	0.341888	1	0.839	2.09E-14	2	ENSMUSG00000028559	Osbpl9
ENSMUSG00000026313	8.22E-19	0.2798	0.843	0.413	2.33E-14	2	ENSMUSG00000026313	Hdac4
ENSMUSG00000033813	8.57E-19	0.2546447	1	0.974	2.43E-14	2	ENSMUSG00000033813	Tcea1
ENSMUSG000000177741	9.00E-19	0.4784481	1	0.926	2.55E-14	2	ENSMUSG00000017774	Myo1c
ENSMUSG000000291061	1.01E-18	0.3874082	0.991	0.735	2.87E-14	2	ENSMUSG00000029106	Add1
ENSMUSG00000033478	1.02E-18	0.2560648	0.861	0.4	2.90E-14	2	ENSMUSG00000033478	Fam160b1
ENSMUSG00000021054	1.05E-18	0.3088002	0.87	0.396	2.96E-14	2	ENSMUSG00000021054	Sgpp1
ENSMUSG00000025016	1.21E-18	0.4245541	0.991	0.996	3.44E-14	2	ENSMUSG00000025016	Tm9sf3
ENSMUSG00000057236	1.22E-18	0.4314522	1	0.987	3.46E-14	2	ENSMUSG00000057236	Rbbp4
ENSMUSG000000074151	1.27E-18	0.2893077	0.991	0.917	3.60E-14	2	ENSMUSG00000007415	Gatad1
ENSMUSG000000199781	1.30E-18	0.3901577	1	0.896	3.67E-14	2	ENSMUSG00000019978	Epb41l2
ENSMUSG00000023348	1.49E-18	0.3326446	0.981	0.913	4.23E-14	2	ENSMUSG00000023348	Trip6
ENSMUSG00000051412	1.49E-18	0.4054338	0.981	0.791	4.23E-14	2	ENSMUSG00000051412	Vamp7
ENSMUSG00000020346	1.53E-18	0.3889228	0.954	0.683	4.33E-14	2	ENSMUSG00000020346	Mgat1
ENSMUSG000000542771	1.55E-18	0.3933293	0.917	0.565	4.39E-14	2	ENSMUSG00000054277	Arfgap3
ENSMUSG00000003402	1.56E-18	0.3581592	0.991	0.974	4.41E-14	2	ENSMUSG00000003402	Prkcsh
ENSMUSG00000027823	1.60E-18	0.478697	0.981	0.948	4.54E-14	2	ENSMUSG00000027823	Gmps
ENSMUSG00000068739	1.66E-18	0.4821479	1	1	4.70E-14	2	ENSMUSG00000068739	Sars
ENSMUSG000000155361	1.66E-18	0.2922068	0.963	0.774	4.72E-14	2	ENSMUSG00000015536	Mocs2
ENSMUSG00000024431	1.71E-18	0.4140773	0.981	0.796	4.85E-14	2	ENSMUSG00000024431	Nr3c1
ENSMUSG000000472501	1.79E-18	0.3462273	0.963	0.443	5.06E-14	2	ENSMUSG00000047250	Ptgs1
ENSMUSG000000685661	1.81E-18	0.3875992	1	0.909	5.13E-14	2	ENSMUSG00000068566	Myadm
ENSMUSG00000023055	1.90E-18	0.2914381	0.759	0.274	5.37E-14	2	ENSMUSG00000023055	Calcoco1
ENSMUSG00000031835	2.05E-18	0.4025884	1	0.935	5.79E-14	2	ENSMUSG00000031835	Mbtps1
ENSMUSG000000240121	2.08E-18	0.3274934	0.963	0.774	5.90E-14	2	ENSMUSG00000024012	Mtch1
ENSMUSG00000030339	2.14E-18	0.3488993	0.981	0.874	6.08E-14	2	ENSMUSG00000030339	Ltbr
ENSMUSG00000039068	2.27E-18	0.3725665	0.991	0.865	6.42E-14	2	ENSMUSG00000039068	Zzz3
ENSMUSG00000030059	2.47E-18	0.3616994	0.991	0.865	6.99E-14	2	ENSMUSG00000030059	Tmf1
ENSMUSG00000026848	2.66E-18	0.3781618	0.972	0.778	7.54E-14	2	ENSMUSG00000026848	Tor1b
ENSMUSG00000031979	2.84E-18	0.3091	0.954	0.661	8.04E-14	2	ENSMUSG00000031979	Cog2
ENSMUSG00000028010	2.88E-18	0.356885	1	0.974	8.15E-14	2	ENSMUSG00000028010	Gar1
ENSMUSG00000028980	3.54E-18	0.2684354	0.972	0.578	1.00E-13	2	ENSMUSG00000028980	H6pd
ENSMUSG000000316221	3.60E-18	0.3190721	0.991	0.961	1.02E-13	2	ENSMUSG00000031622	Sin3b
ENSMUSG00000028618	3.74E-18	0.4274945	1	0.983	1.06E-13	2	ENSMUSG00000028618	Tmem59
ENSMUSG00000053460	3.98E-18	0.298529	0.88	0.43	1.13E-13	2	ENSMUSG00000053460	Ggcx
ENSMUSG00000023027	4.25E-18	0.3797302	0.981	0.891	1.20E-13	2	ENSMUSG00000023027	Atf1
ENSMUSG00000018425	4.30E-18	0.3146328	0.907	0.513	1.22E-13	2	ENSMUSG00000018425	Dhx40
ENSMUSG00000037119	4.64E-18	0.357447	0.981	0.713	1.31E-13	2	ENSMUSG00000037119	Fam91a1
ENSMUSG00000031546	5.21E-18	0.3829189	0.991	0.896	1.48E-13	2	ENSMUSG00000031546	Gins4
ENSMUSG00000027472	5.22E-18	0.4685715	1	0.943	1.48E-13	2	ENSMUSG00000027472	Pdrg1
ENSMUSG00000036192	6.32E-18	0.3279007	0.491	0.096	1.79E-13	2	ENSMUSG00000036192	Rorb
ENSMUSG000000159321	6.51E-18	0.4684956	1	0.961	1.85E-13	2	ENSMUSG00000015932	Dstn
ENSMUSG00000024787	6.82E-18	0.2732052	0.935	0.63	1.93E-13	2	ENSMUSG00000024787	Snx15
ENSMUSG00000022426	7.07E-18	0.3047501	0.972	0.657	2.00E-13	2	ENSMUSG00000022426	Josd1
ENSMUSG00000089715	7.44E-18	0.3718921	1	0.843	2.11E-13	2	ENSMUSG00000089715	Cbx6
ENSMUSG00000029111	8.20E-18	0.3128244	0.963	0.835	2.32E-13	2	ENSMUSG00000029111	Nelfa
ENSMUSG00000028641	8.30E-18	0.3916751	0.926	0.652	2.35E-13	2	ENSMUSG00000028641	P3h1
ENSMUSG00000060992	8.90E-18	0.35348	1	0.974	2.52E-13	2	ENSMUSG00000060992	Copz1
ENSMUSG00000024740	9.68E-18	0.3814535	1	0.991	2.74E-13	2	ENSMUSG00000024740	Ddb1
ENSMUSG000000291351	9.79E-18	0.3357164	0.954	0.657	2.78E-13	2	ENSMUSG00000029135	Fosl2
ENSMUSG000000058731	9.98E-18	0.3965791	1	0.996	2.83E-13	2	ENSMUSG00000005873	Reep5
ENSMUSG00000047714	1.15E-17	0.3286888	1	0.965	3.27E-13	2	ENSMUSG00000047714	Ppp1r2
ENSMUSG00000031696	1.20E-17	0.4569633	1	0.961	3.41E-13	2	ENSMUSG00000031696	Vps35
ENSMUSG000000315561	1.21E-17	0.2701639	1	0.957	3.44E-13	2	ENSMUSG00000031556	Tm2d2
ENSMUSG00000025162	1.25E-17	0.3704005	0.991	0.909	3.53E-13	2	ENSMUSG00000025162	Csnk1d
ENSMUSG00000006299	1.29E-17	0.3041253	1	0.961	3.66E-13	2	ENSMUSG00000006299	Aamp
ENSMUSG00000041133	1.43E-17	0.4316946	0.972	0.935	4.06E-13	2	ENSMUSG00000041133	Smc1a
ENSMUSG00000027404	1.53E-17	0.3092403	1	1	4.32E-13	2	ENSMUSG00000027404	Snrpb
ENSMUSG00000057130	1.59E-17	0.2879008	1	0.987	4.50E-13	2	ENSMUSG00000057130	Txnl4a
ENSMUSG00000030615	1.63E-17	0.2726817	0.981	0.935	4.62E-13	2	ENSMUSG00000030615	Tmem126a
ENSMUSG000000187361	1.88E-17	0.3794727	0.981	0.839	5.34E-13	2	ENSMUSG00000018736	Ndel1
ENSMUSG00000025764	1.98E-17	0.4910359	0.963	0.674	5.62E-13	2	ENSMUSG00000025764	Jade1
ENSMUSG00000024072	2.35E-17	0.4960602	0.972	0.935	6.66E-13	2	ENSMUSG00000024072	Yipf4
ENSMUSG00000037148	2.55E-17	0.2787586	0.981	0.713	7.23E-13	2	ENSMUSG00000037148	Arhgap10
ENSMUSG00000007850	2.85E-17	0.4582167	1	0.991	8.09E-13	2	ENSMUSG00000007850	Hnrnph1
ENSMUSG00000032469	3.19E-17	0.2771887	0.907	0.578	9.05E-13	2	ENSMUSG00000032469	Dbr1
ENSMUSG00000041570	3.32E-17	0.2565072	0.898	0.487	9.41E-13	2	ENSMUSG00000041570	Camsap2
ENSMUSG00000028932	3.50E-17	0.3329708	1	0.978	9.92E-13	2	ENSMUSG00000028932	Psmc2
ENSMUSG00000107002	3.89E-17	0.2558452	0.991	0.922	1.10E-12	2	ENSMUSG00000107002	0610012G03Rik
ENSMUSG00000001288	4.17E-17	0.261237	0.926	0.487	1.18E-12	2	ENSMUSG00000001288	Rarg
ENSMUSG000000350271	4.47E-17	0.3533201	0.991	1	1.27E-12	2	ENSMUSG00000035027	Map2k2
ENSMUSG00000030824	5.44E-17	0.3675387	0.991	0.922	1.54E-12	2	ENSMUSG00000030824	Nucb1
ENSMUSG00000003131	5.76E-17	0.3820875	1	0.97	1.63E-12	2	ENSMUSG00000003131	Pafah1b2
ENSMUSG000000950981	6.29E-17	0.2948175	0.991	0.809	1.78E-12	2	ENSMUSG00000095098	Ccdc85b
ENSMUSG00000022370	6.47E-17	0.2901274	0.991	0.987	1.83E-12	2	ENSMUSG00000022370	Mrpl13
ENSMUSG00000017776	6.64E-17	0.3954987	0.981	0.887	1.88E-12	2	ENSMUSG00000017776	Crk
ENSMUSG00000029538	6.75E-17	0.3167364	0.972	0.948	1.91E-12	2	ENSMUSG00000029538	Srsf9
ENSMUSG00000026020	6.91E-17	0.4725201	1	0.996	1.96E-12	2	ENSMUSG00000026020	Nop58
ENSMUSG00000044221	7.54E-17	0.4536522	1	0.93	2.14E-12	2	ENSMUSG00000044221	Grsf1
ENSMUSG00000028221	7.65E-17	0.3700988	0.981	0.87	2.17E-12	2	ENSMUSG00000028221	Tmem55a
ENSMUSG000000313281	8.37E-17	0.4027406	1	1	2.37E-12	2	ENSMUSG00000031328	Flna
ENSMUSG00000006589	8.37E-17	0.3442402	1	1	2.37E-12	2	ENSMUSG00000006589	Aprt
ENSMUSG00000001833	8.54E-17	0.399261	1	1	2.42E-12	2	ENSMUSG00000001833	Sep.07
ENSMUSG00000031985	8.79E-17	0.3442539	0.972	0.787	2.49E-12	2	ENSMUSG00000031985	Gnpat
ENSMUSG00000031917	9.54E-17	0.3644653	1	0.983	2.70E-12	2	ENSMUSG00000031917	Nip7
ENSMUSG00000029033	1.05E-16	0.2555252	0.861	0.417	2.98E-12	2	ENSMUSG00000029033	Acap3
ENSMUSG00000009575	1.32E-16	0.4426658	1	0.922	3.75E-12	2	ENSMUSG00000009575	Cbx5
ENSMUSG00000030717	1.33E-16	0.3564483	0.898	0.583	3.77E-12	2	ENSMUSG00000030717	Nupr1
ENSMUSG00000001285	1.37E-16	0.2825519	1	0.896	3.87E-12	2	ENSMUSG00000001285	Myg1
ENSMUSG00000027203	1.44E-16	0.4627385	1	0.948	4.07E-12	2	ENSMUSG00000027203	Dut
ENSMUSG00000001518	1.48E-16	0.2732576	0.907	0.613	4.19E-12	2	ENSMUSG00000001518	Itfg2
ENSMUSG00000079092	1.48E-16	0.2670536	0.361	0.03	4.20E-12	2	ENSMUSG00000079092	Prl2c2
ENSMUSG00000035173	1.59E-16	0.2999117	0.944	0.53	4.52E-12	2	ENSMUSG00000035173	Ccdc186
ENSMUSG00000044155	1.63E-16	0.301731	0.991	0.978	4.62E-12	2	ENSMUSG00000044155	Lsm8
ENSMUSG00000030281	1.71E-16	0.2946814	0.944	0.691	4.84E-12	2	ENSMUSG00000030281	Il17rc
ENSMUSG00000027074	1.81E-16	0.3785583	0.954	0.665	5.14E-12	2	ENSMUSG00000027074	Slc43a3
ENSMUSG000000282731	1.90E-16	0.4445358	0.991	0.739	5.38E-12	2	ENSMUSG00000028273	Pdlim5
ENSMUSG00000022265	1.93E-16	0.6639528	1	0.835	5.46E-12	2	ENSMUSG00000022265	Ank
ENSMUSG00000037725	1.96E-16	0.652499	0.954	0.661	5.55E-12	2	ENSMUSG00000037725	Ckap2
ENSMUSG00000036678	1.96E-16	0.439912	0.981	0.87	5.56E-12	2	ENSMUSG00000036678	Aaas
ENSMUSG00000031628	1.99E-16	0.4034926	0.991	0.687	5.63E-12	2	ENSMUSG00000031628	Casp3
ENSMUSG000000319131	1.99E-16	0.3480642	0.991	0.77	5.64E-12	2	ENSMUSG00000031913	Vps4a
ENSMUSG00000025917	2.12E-16	0.3572902	0.991	0.957	6.01E-12	2	ENSMUSG00000025917	Cops5
ENSMUSG000000267961	2.19E-16	0.4049766	1	0.804	6.20E-12	2	ENSMUSG00000026796	Fam129b
ENSMUSG00000029571	2.34E-16	0.3909695	0.991	0.822	6.64E-12	2	ENSMUSG00000029571	Tmem106b
ENSMUSG00000031600	2.37E-16	0.367845	0.981	0.743	6.70E-12	2	ENSMUSG00000031600	Vps37a
ENSMUSG00000024943	2.40E-16	0.3809246	0.981	0.809	6.81E-12	2	ENSMUSG00000024943	Smc5
ENSMUSG00000024521	2.52E-16	0.2541024	0.454	0.078	7.13E-12	2	ENSMUSG00000024521	Pmaip1
ENSMUSG00000018379	2.54E-16	0.5115528	1	0.996	7.20E-12	2	ENSMUSG00000018379	Srsf1
ENSMUSG00000035478	2.87E-16	0.3502087	0.954	0.952	8.12E-12	2	ENSMUSG00000035478	Mbd3
ENSMUSG00000015363	2.89E-16	0.3056506	0.935	0.743	8.19E-12	2	ENSMUSG00000015363	Trabd
ENSMUSG000000018471	3.04E-16	0.3478105	1	1	8.61E-12	2	ENSMUSG00000001847	Rac1
ENSMUSG00000042901	3.05E-16	0.2734414	0.972	0.696	8.64E-12	2	ENSMUSG00000042901	Aida
ENSMUSG00000028729	3.19E-16	0.3902197	0.981	1	9.04E-12	2	ENSMUSG00000028729	Ebna1bp2
ENSMUSG00000033623	3.21E-16	0.3238197	0.991	0.791	9.09E-12	2	ENSMUSG00000033623	Pcgf3
ENSMUSG00000068882	3.25E-16	0.3009216	1	0.996	9.22E-12	2	ENSMUSG00000068882	Ssb
ENSMUSG00000032116	3.32E-16	0.3517403	1	0.987	9.41E-12	2	ENSMUSG00000032116	Stt3a
ENSMUSG00000002833	3.33E-16	0.3404351	1	0.883	9.43E-12	2	ENSMUSG00000002833	Hdgfrp2
ENSMUSG00000041912	3.35E-16	0.4041095	0.944	0.757	9.49E-12	2	ENSMUSG00000041912	Tdrkh
ENSMUSG00000002342	3.38E-16	0.3017571	0.898	0.657	9.56E-12	2	ENSMUSG00000002342	Tmem161a
ENSMUSG00000026393	3.69E-16	0.423309	0.991	0.865	1.04E-11	2	ENSMUSG00000026393	Nek7
ENSMUSG00000031529	3.69E-16	0.301553	0.935	0.639	1.05E-11	2	ENSMUSG00000031529	Tnks
ENSMUSG00000006423	4.03E-16	0.2629677	0.981	0.683	1.14E-11	2	ENSMUSG00000006423	C330007P06Rik
ENSMUSG00000066900	4.05E-16	0.2884171	0.917	0.752	1.15E-11	2	ENSMUSG00000066900	Suds3
ENSMUSG00000028560	4.12E-16	0.5031158	0.972	0.87	1.17E-11	2	ENSMUSG00000028560	Usp1
ENSMUSG00000015488	4.39E-16	0.2752513	0.907	0.609	1.24E-11	2	ENSMUSG00000015488	Cacfd1
ENSMUSG00000036894	4.79E-16	0.2624274	0.954	0.639	1.36E-11	2	ENSMUSG00000036894	Rap2b
ENSMUSG00000000085	4.84E-16	0.3581637	0.954	0.717	1.37E-11	2	ENSMUSG00000000085	Scmh1
ENSMUSG000000621841	4.84E-16	0.3535011	0.38	0.043	1.37E-11	2	ENSMUSG00000062184	Hs6st2
ENSMUSG00000029634	5.32E-16	0.424178	0.972	0.835	1.51E-11	2	ENSMUSG00000029634	Rnf6
ENSMUSG00000043733	5.99E-16	0.3225105	0.981	0.852	1.70E-11	2	ENSMUSG00000043733	Ptpn11
ENSMUSG000000285301	6.47E-16	0.4160316	1	0.939	1.83E-11	2	ENSMUSG00000028530	Jak1
ENSMUSG00000015869	6.63E-16	0.3821007	0.981	0.926	1.88E-11	2	ENSMUSG00000015869	Prpsap1
ENSMUSG00000010110	7.04E-16	0.3742794	0.991	0.726	2.00E-11	2	ENSMUSG00000010110	Stx5a
ENSMUSG00000020108	7.44E-16	0.2691837	0.685	0.287	2.11E-11	2	ENSMUSG00000020108	Ddit4
ENSMUSG00000027879	7.80E-16	0.3646217	1	0.961	2.21E-11	2	ENSMUSG00000027879	Sec22b
ENSMUSG00000027883	8.32E-16	0.4697473	0.954	0.539	2.36E-11	2	ENSMUSG00000027883	Gpsm2
ENSMUSG00000027422	9.30E-16	0.3801916	1	0.978	2.64E-11	2	ENSMUSG00000027422	Rrbp1
ENSMUSG00000029430	9.30E-16	0.2762045	1	1	2.64E-11	2	ENSMUSG00000029430	Ran
ENSMUSG00000029687	1.01E-15	0.3905998	0.963	0.835	2.86E-11	2	ENSMUSG00000029687	Ezh2
ENSMUSG00000025264	1.03E-15	0.254984	0.954	0.77	2.92E-11	2	ENSMUSG00000025264	Tsr2
ENSMUSG00000028282	1.08E-15	0.3723088	0.972	0.709	3.07E-11	2	ENSMUSG00000028282	Casp8ap2
ENSMUSG000000136981	1.09E-15	0.4026415	0.981	0.9	3.10E-11	2	ENSMUSG00000013698	Pea15a
ENSMUSG00000014859	1.14E-15	0.3309402	0.981	0.93	3.22E-11	2	ENSMUSG00000014859	E2f4
ENSMUSG00000039953	1.18E-15	0.3158461	0.935	0.739	3.35E-11	2	ENSMUSG00000039953	Clstn1
ENSMUSG00000001441	1.26E-15	0.365424	0.991	0.9	3.57E-11	2	ENSMUSG00000001441	Npepps
ENSMUSG00000030327	1.35E-15	0.3273589	0.972	0.835	3.81E-11	2	ENSMUSG00000030327	Necap1
ENSMUSG00000028700	1.54E-15	0.2900802	0.944	0.587	4.38E-11	2	ENSMUSG00000028700	Pomgnt1
ENSMUSG00000032002	1.60E-15	0.4103785	0.963	0.991	4.54E-11	2	ENSMUSG00000032002	Dcun1d5
ENSMUSG00000036986	1.64E-15	0.3831365	0.954	0.587	4.65E-11	2	ENSMUSG00000036986	Pml
ENSMUSG00000091896	1.71E-15	0.2857048	0.991	0.974	4.85E-11	2	ENSMUSG00000091896	Ube2d2a
ENSMUSG00000005262	2.01E-15	0.2929353	0.972	0.926	5.71E-11	2	ENSMUSG00000005262	Ufd1l
ENSMUSG000000333061	2.04E-15	0.3595113	1	0.878	5.78E-11	2	ENSMUSG00000033306	Lpp
ENSMUSG00000001891	2.05E-15	0.3944215	0.963	0.817	5.81E-11	2	ENSMUSG00000001891	Ugp2
ENSMUSG00000031485	2.07E-15	0.3209002	0.991	0.861	5.88E-11	2	ENSMUSG00000031485	Prosc
ENSMUSG00000029234	2.11E-15	0.2842062	0.954	0.865	5.97E-11	2	ENSMUSG00000029234	Tmem165
ENSMUSG00000022200	2.26E-15	0.429795	1	0.965	6.41E-11	2	ENSMUSG00000022200	Golph3
ENSMUSG00000023286	2.28E-15	0.3209622	0.981	0.957	6.47E-11	2	ENSMUSG00000023286	Ube2j2
ENSMUSG00000031521	2.28E-15	0.3408712	0.944	0.8	6.47E-11	2	ENSMUSG00000031521	Aga
ENSMUSG00000022472	2.30E-15	0.3507072	1	0.922	6.51E-11	2	ENSMUSG00000022472	Desi1
ENSMUSG00000079614	2.40E-15	0.4157264	0.981	0.965	6.79E-11	2	ENSMUSG00000079614	Seh1l
ENSMUSG00000035232	2.44E-15	0.35364	0.991	0.904	6.93E-11	2	ENSMUSG00000035232	Pdk3
ENSMUSG00000034659	2.52E-15	0.3434427	0.991	0.965	7.13E-11	2	ENSMUSG00000034659	Tmem109
ENSMUSG00000030286	2.52E-15	0.3122917	0.981	0.909	7.13E-11	2	ENSMUSG00000030286	Emc3
ENSMUSG00000004897	2.52E-15	0.3492816	0.991	1	7.13E-11	2	ENSMUSG00000004897	Hdgf
ENSMUSG00000031591	2.60E-15	0.4248648	0.991	0.93	7.38E-11	2	ENSMUSG00000031591	Asah1
ENSMUSG000000290641	2.64E-15	0.3580507	1	0.996	7.48E-11	2	ENSMUSG00000029064	Gnb1
ENSMUSG00000037458	2.69E-15	0.47189	0.991	0.957	7.62E-11	2	ENSMUSG00000037458	Azin1
ENSMUSG00000028893	2.77E-15	0.3337146	0.769	0.317	7.84E-11	2	ENSMUSG00000028893	Sesn2
ENSMUSG00000020708	2.99E-15	0.2899687	1	0.991	8.47E-11	2	ENSMUSG00000020708	Psmc5
ENSMUSG00000025907	3.06E-15	0.4588428	0.972	0.73	8.68E-11	2	ENSMUSG00000025907	Rb1cc1
ENSMUSG00000056050	3.14E-15	0.3098927	0.981	0.83	8.90E-11	2	ENSMUSG00000056050	Mia3
ENSMUSG00000038697	3.73E-15	0.2581686	0.935	0.726	1.06E-10	2	ENSMUSG00000038697	Taf5l
ENSMUSG00000026342	3.81E-15	0.30344	0.898	0.474	1.08E-10	2	ENSMUSG00000026342	Slc35f5
ENSMUSG000000548081	4.10E-15	0.3235324	1	0.991	1.16E-10	2	ENSMUSG00000054808	Actn4
ENSMUSG00000021756	4.18E-15	0.4010259	0.991	0.822	1.19E-10	2	ENSMUSG00000021756	Il6st
ENSMUSG00000020492	4.34E-15	0.386866	0.991	0.717	1.23E-10	2	ENSMUSG00000020492	Ska2
ENSMUSG00000030042	4.59E-15	0.3219643	0.991	0.983	1.30E-10	2	ENSMUSG00000030042	Pole4
ENSMUSG00000034120	4.61E-15	0.493407	0.991	0.987	1.31E-10	2	ENSMUSG00000034120	Srsf2
ENSMUSG000000397701	4.78E-15	0.2614446	0.926	0.517	1.35E-10	2	ENSMUSG00000039770	Ypel5
ENSMUSG00000038633	5.45E-15	0.4228099	1	0.965	1.54E-10	2	ENSMUSG00000038633	Degs1
ENSMUSG00000063800	5.45E-15	0.3040836	0.981	0.913	1.55E-10	2	ENSMUSG00000063800	Prpf38a
ENSMUSG00000028617	5.51E-15	0.2838521	0.991	0.826	1.56E-10	2	ENSMUSG00000028617	Lrrc42
ENSMUSG00000047888	6.07E-15	0.2535461	0.926	0.557	1.72E-10	2	ENSMUSG00000047888	Tnrc6b
ENSMUSG00000028879	6.38E-15	0.3744369	0.991	0.883	1.81E-10	2	ENSMUSG00000028879	Stx12
ENSMUSG000000264571	6.46E-15	0.2711138	1	0.987	1.83E-10	2	ENSMUSG00000026457	Adipor1
ENSMUSG000000266701	6.67E-15	0.3433748	0.972	0.709	1.89E-10	2	ENSMUSG00000026670	Uap1
ENSMUSG00000014177	6.68E-15	0.2864641	0.963	0.726	1.89E-10	2	ENSMUSG00000014177	Tvp23b
ENSMUSG00000022556	6.75E-15	0.2685125	0.972	0.917	1.91E-10	2	ENSMUSG00000022556	Hsf1
ENSMUSG00000022884	6.77E-15	0.4410586	1	0.983	1.92E-10	2	ENSMUSG00000022884	Eif4a2
ENSMUSG00000022808	6.84E-15	0.3717153	0.991	0.891	1.94E-10	2	ENSMUSG00000022808	Snx4
ENSMUSG00000053560	7.83E-15	0.641769	0.991	0.9	2.22E-10	2	ENSMUSG00000053560	Ier2
ENSMUSG00000057230	8.16E-15	0.3019456	0.981	0.748	2.31E-10	2	ENSMUSG00000057230	Aak1
ENSMUSG00000059409	8.24E-15	0.3724706	0.972	0.874	2.33E-10	2	ENSMUSG00000059409	Ppp2r5d
ENSMUSG000000221391	8.28E-15	0.309419	1	0.913	2.35E-10	2	ENSMUSG00000022139	Mbnl2
ENSMUSG00000062762	8.43E-15	0.3820091	0.889	0.539	2.39E-10	2	ENSMUSG00000062762	Ei24
ENSMUSG00000038274	8.65E-15	0.3304421	1	1	2.45E-10	2	ENSMUSG00000038274	Fau
ENSMUSG000000046671	8.74E-15	0.2826907	1	0.983	2.48E-10	2	ENSMUSG00000004667	Polr2e
ENSMUSG00000001962	8.76E-15	0.3491256	1	0.883	2.48E-10	2	ENSMUSG00000001962	Fam50a
ENSMUSG00000025007	8.98E-15	0.5298596	0.972	0.913	2.55E-10	2	ENSMUSG00000025007	Aldh18a1
ENSMUSG00000025423	9.15E-15	0.2826587	0.954	0.739	2.59E-10	2	ENSMUSG00000025423	Pias2
ENSMUSG00000048537	9.53E-15	0.2978987	0.991	0.687	2.70E-10	2	ENSMUSG00000048537	Phldb1
ENSMUSG00000029388	1.22E-14	0.2829316	0.963	0.935	3.45E-10	2	ENSMUSG00000029388	Eif2b1
ENSMUSG00000020471	1.22E-14	0.3065999	0.981	0.861	3.46E-10	2	ENSMUSG00000020471	Pold2
ENSMUSG000000260641	1.33E-14	0.2835397	0.981	0.961	3.77E-10	2	ENSMUSG00000026064	Ptp4a1
ENSMUSG00000025757	1.46E-14	0.4937521	0.917	0.652	4.14E-10	2	ENSMUSG00000025757	Hspa4l
ENSMUSG00000031903	1.46E-14	0.2740848	0.852	0.487	4.15E-10	2	ENSMUSG00000031903	Pla2g15
ENSMUSG00000085208	1.51E-14	0.2800046	0.944	0.674	4.28E-10	2	ENSMUSG00000085208	Brip1os
ENSMUSG00000052752	1.53E-14	0.3389682	0.972	0.843	4.34E-10	2	ENSMUSG00000052752	Traf7
ENSMUSG000000255111	1.62E-14	0.3134716	0.981	1	4.59E-10	2	ENSMUSG00000025511	Tspan4
ENSMUSG00000039356	1.65E-14	0.3191642	0.954	0.883	4.67E-10	2	ENSMUSG00000039356	Exosc2
ENSMUSG00000025134	1.69E-14	0.31496	0.981	0.874	4.79E-10	2	ENSMUSG00000025134	Alyref
ENSMUSG00000028035	1.89E-14	0.2522358	0.907	0.491	5.36E-10	2	ENSMUSG00000028035	Dnajb4
ENSMUSG00000027099	2.06E-14	0.2685127	1	0.974	5.85E-10	2	ENSMUSG00000027099	Mtx2
ENSMUSG00000025173	2.15E-14	0.2962246	0.954	0.891	6.08E-10	2	ENSMUSG00000025173	Wdr45b
ENSMUSG00000021707	2.21E-14	0.4029067	0.963	0.791	6.26E-10	2	ENSMUSG00000021707	Dhfr
ENSMUSG00000030127	2.22E-14	0.2710976	1	0.996	6.30E-10	2	ENSMUSG00000030127	Cops7a
ENSMUSG00000025395	2.44E-14	0.3965253	0.972	0.77	6.91E-10	2	ENSMUSG00000025395	Prim1
ENSMUSG00000056204	2.58E-14	0.2640335	0.917	0.648	7.30E-10	2	ENSMUSG00000056204	Pgpep1
ENSMUSG00000016554	2.58E-14	0.2856621	1	1	7.30E-10	2	ENSMUSG00000016554	Eif3d
ENSMUSG00000038991	2.65E-14	0.3400086	1	0.991	7.51E-10	2	ENSMUSG00000038991	Txndc5
ENSMUSG00000021823	2.88E-14	0.3196616	0.972	0.787	8.15E-10	2	ENSMUSG00000021823	Vcl
ENSMUSG00000026869	2.90E-14	0.3688277	1	0.939	8.22E-10	2	ENSMUSG00000026869	Psmd5
ENSMUSG00000024583	3.02E-14	0.2816589	1	0.996	8.54E-10	2	ENSMUSG00000024583	Txnl1
ENSMUSG000000201071	3.05E-14	0.2770963	0.954	0.904	8.65E-10	2	ENSMUSG00000020107	Anapc16
ENSMUSG00000001157	3.08E-14	0.2704433	0.907	0.53	8.72E-10	2	ENSMUSG00000001157	Gmcl1
ENSMUSG00000030774	3.21E-14	0.3789818	0.944	0.796	9.09E-10	2	ENSMUSG00000030774	Pak1
ENSMUSG00000025287	3.45E-14	0.334986	0.963	0.909	9.79E-10	2	ENSMUSG00000025287	Acot9
ENSMUSG00000022774	3.80E-14	0.3268336	0.991	0.983	1.08E-09	2	ENSMUSG00000022774	Ncbp2
ENSMUSG00000002870	3.80E-14	0.4546014	1	0.909	1.08E-09	2	ENSMUSG00000002870	Mcm2
ENSMUSG00000027067	4.05E-14	0.3503027	1	0.978	1.15E-09	2	ENSMUSG00000027067	Ssrp1
ENSMUSG00000032939	4.15E-14	0.3440096	0.981	0.878	1.18E-09	2	ENSMUSG00000032939	Nup93
ENSMUSG00000046562	4.50E-14	0.252069	0.963	0.748	1.27E-09	2	ENSMUSG00000046562	Unc119b
ENSMUSG00000030060	4.76E-14	0.2530488	0.88	0.6	1.35E-09	2	ENSMUSG00000030060	Hmces
ENSMUSG00000037949	5.15E-14	0.2724916	0.889	0.578	1.46E-09	2	ENSMUSG00000037949	Ano10
ENSMUSG00000032012	5.70E-14	0.2732594	0.935	0.604	1.61E-09	2	ENSMUSG00000032012	Nectin1
ENSMUSG00000017386	5.94E-14	0.2939409	0.907	0.6	1.68E-09	2	ENSMUSG00000017386	Traf4
ENSMUSG00000004364	6.28E-14	0.2943441	0.972	0.787	1.78E-09	2	ENSMUSG00000004364	Cul3
ENSMUSG00000079477	6.34E-14	0.2548198	1	0.996	1.80E-09	2	ENSMUSG00000079477	Rab7
ENSMUSG00000064061	6.64E-14	0.3048043	0.935	0.717	1.88E-09	2	ENSMUSG00000064061	Dzip3
ENSMUSG00000018574	6.67E-14	0.266358	0.991	0.848	1.89E-09	2	ENSMUSG00000018574	Acadvl
ENSMUSG00000028165	7.39E-14	0.2933524	0.991	0.991	2.10E-09	2	ENSMUSG00000028165	Cisd2
ENSMUSG00000024283	7.71E-14	0.2669379	0.981	0.93	2.18E-09	2	ENSMUSG00000024283	Wac
ENSMUSG00000017221	7.81E-14	0.3591427	0.991	0.991	2.21E-09	2	ENSMUSG00000017221	Psmd3
ENSMUSG00000027405	7.95E-14	0.3929088	1	0.987	2.25E-09	2	ENSMUSG00000027405	Nop56
ENSMUSG00000013236	8.26E-14	0.3222515	0.991	0.935	2.34E-09	2	ENSMUSG00000013236	Ptprs
ENSMUSG00000064127	8.72E-14	0.3532529	0.981	0.913	2.47E-09	2	ENSMUSG00000064127	Med14
ENSMUSG000000314511	9.12E-14	0.3797225	0.38	0.061	2.58E-09	2	ENSMUSG00000031451	Gas6
ENSMUSG00000066324	9.43E-14	0.3250382	0.972	0.874	2.67E-09	2	ENSMUSG00000066324	Impad1
ENSMUSG00000026889	9.77E-14	0.366363	0.926	0.765	2.77E-09	2	ENSMUSG00000026889	Rbm18
ENSMUSG000000272471	1.00E-13	0.2549274	1	0.883	2.84E-09	2	ENSMUSG00000027247	Arhgap1
ENSMUSG00000041957	1.02E-13	0.3365954	0.861	0.435	2.88E-09	2	ENSMUSG00000041957	Pkp2
ENSMUSG00000027018	1.25E-13	0.3726936	0.972	0.948	3.53E-09	2	ENSMUSG00000027018	Hat1
ENSMUSG00000035770	1.26E-13	0.3543623	0.963	0.848	3.58E-09	2	ENSMUSG00000035770	Dync1li2
ENSMUSG00000041879	1.34E-13	0.3250675	0.991	0.965	3.80E-09	2	ENSMUSG00000041879	Ipo9
ENSMUSG00000031700	1.35E-13	0.4283687	0.917	0.643	3.81E-09	2	ENSMUSG00000031700	Gpt2
ENSMUSG00000022241	1.39E-13	0.503432	1	0.978	3.94E-09	2	ENSMUSG00000022241	Tars
ENSMUSG00000033931	1.41E-13	0.3246304	0.944	0.77	4.00E-09	2	ENSMUSG00000033931	Rbm34
ENSMUSG00000029713	1.42E-13	0.2569011	1	1	4.02E-09	2	ENSMUSG00000029713	Gnb2
ENSMUSG00000029782	1.42E-13	0.305443	0.963	0.848	4.02E-09	2	ENSMUSG00000029782	Tmem209
ENSMUSG00000039536	1.44E-13	0.3362044	0.972	0.835	4.07E-09	2	ENSMUSG00000039536	Stau1
ENSMUSG00000053536	1.44E-13	0.2930253	0.972	0.748	4.08E-09	2	ENSMUSG00000053536	Cstf2t
ENSMUSG00000034349	1.65E-13	0.6733461	1	0.93	4.66E-09	2	ENSMUSG00000034349	Smc4
ENSMUSG00000036672	1.66E-13	0.2709461	0.907	0.609	4.70E-09	2	ENSMUSG00000036672	Cenpt
ENSMUSG00000000751	1.66E-13	0.444855	1	0.891	4.71E-09	2	ENSMUSG00000000751	Rpa1
ENSMUSG00000062963	1.71E-13	0.2505691	0.981	0.961	4.84E-09	2	ENSMUSG00000062963	Ufc1
ENSMUSG000000201491	2.03E-13	0.2580037	1	0.996	5.75E-09	2	ENSMUSG00000020149	Rab1a
ENSMUSG00000046434	2.06E-13	0.3621252	1	1	5.85E-09	2	ENSMUSG00000046434	Hnrnpa1
ENSMUSG00000079509	2.29E-13	0.2605645	0.981	0.813	6.50E-09	2	ENSMUSG00000079509	Zfx
ENSMUSG00000027677	2.31E-13	0.3352088	0.954	0.778	6.54E-09	2	ENSMUSG00000027677	Ttc14
ENSMUSG00000006678	2.44E-13	0.3376045	0.991	0.813	6.91E-09	2	ENSMUSG00000006678	Pola1
ENSMUSG00000027739	2.59E-13	0.3016664	0.861	0.47	7.34E-09	2	ENSMUSG00000027739	Rab33b
ENSMUSG00000019877	2.68E-13	0.4063522	0.972	0.943	7.58E-09	2	ENSMUSG00000019877	Serinc1
ENSMUSG000000326011	2.74E-13	0.3541771	0.981	0.939	7.75E-09	2	ENSMUSG00000032601	Prkar2a
ENSMUSG00000022551	2.77E-13	0.2921422	1	0.996	7.85E-09	2	ENSMUSG00000022551	Cyc1
ENSMUSG00000016534	2.79E-13	0.4525834	1	0.983	7.92E-09	2	ENSMUSG00000016534	Lamp2
ENSMUSG00000053253	2.80E-13	0.2668443	0.954	0.761	7.94E-09	2	ENSMUSG00000053253	Ndfip2
ENSMUSG000000195781	2.85E-13	0.2542677	0.972	0.739	8.07E-09	2	ENSMUSG00000019578	Ubxn6
ENSMUSG000000267271	2.89E-13	0.2806087	0.991	0.948	8.19E-09	2	ENSMUSG00000026727	Rsu1
ENSMUSG00000049470	3.00E-13	0.2814629	0.972	0.848	8.51E-09	2	ENSMUSG00000049470	Aff4
ENSMUSG00000046756	3.11E-13	0.2514777	0.981	0.974	8.80E-09	2	ENSMUSG00000046756	Mrps7
ENSMUSG00000005566	3.12E-13	0.3020896	0.981	0.935	8.85E-09	2	ENSMUSG00000005566	Trim28
ENSMUSG00000032855	3.26E-13	0.2571259	0.926	0.6	9.24E-09	2	ENSMUSG00000032855	Pkd1
ENSMUSG00000036275	3.88E-13	0.3281621	1	0.978	1.10E-08	2	ENSMUSG00000036275	9530068E07Rik
ENSMUSG00000026281	3.88E-13	0.269633	1	0.987	1.10E-08	2	ENSMUSG00000026281	Dtymk
ENSMUSG00000036087	3.97E-13	0.253179	0.935	0.743	1.13E-08	2	ENSMUSG00000036087	Slain2
ENSMUSG000000580131	4.09E-13	0.376732	1	0.991	1.16E-08	2	ENSMUSG00000058013	Sep.11
ENSMUSG00000005813	4.20E-13	0.3021801	0.972	0.943	1.19E-08	2	ENSMUSG00000005813	Metap1
ENSMUSG000000283671	4.54E-13	0.2999814	1	1	1.29E-08	2	ENSMUSG00000028367	Txn1
ENSMUSG00000027006	4.74E-13	0.3657796	1	0.935	1.34E-08	2	ENSMUSG00000027006	Dnajc10
ENSMUSG00000025939	5.18E-13	0.2946688	0.981	0.848	1.47E-08	2	ENSMUSG00000025939	Ube2w
ENSMUSG00000049339	5.61E-13	0.3050015	0.935	0.67	1.59E-08	2	ENSMUSG00000049339	Fam134a
ENSMUSG00000018395	5.66E-13	0.2739367	0.991	0.696	1.60E-08	2	ENSMUSG00000018395	Kif3a
ENSMUSG00000021497	5.83E-13	0.2510985	0.981	0.8	1.65E-08	2	ENSMUSG00000021497	Txndc15
ENSMUSG00000027787	6.34E-13	0.3221786	0.981	0.965	1.80E-08	2	ENSMUSG00000027787	Nmd3
ENSMUSG00000025156	6.51E-13	0.2881351	1	0.987	1.84E-08	2	ENSMUSG00000025156	Gps1
ENSMUSG00000028405	6.85E-13	0.3110037	0.981	0.757	1.94E-08	2	ENSMUSG00000028405	Aco1
ENSMUSG00000038069	7.12E-13	0.2699872	0.907	0.539	2.02E-08	2	ENSMUSG00000038069	Cdkn2aip
ENSMUSG00000040331	7.62E-13	0.3158826	0.907	0.652	2.16E-08	2	ENSMUSG00000040331	Nsmce4a
ENSMUSG00000025001	8.20E-13	0.4461641	1	0.861	2.32E-08	2	ENSMUSG00000025001	Hells
ENSMUSG00000062580	8.24E-13	0.2648661	1	0.991	2.33E-08	2	ENSMUSG00000062580	Timm17a
ENSMUSG00000024750	8.68E-13	0.4189828	0.972	0.913	2.46E-08	2	ENSMUSG00000024750	Zfand5
ENSMUSG000000189321	8.97E-13	0.3014048	0.991	0.948	2.54E-08	2	ENSMUSG00000018932	Map2k3
ENSMUSG000000409901	9.04E-13	0.3769513	0.981	0.787	2.56E-08	2	ENSMUSG00000040990	Sh3kbp1
ENSMUSG000000053541	9.47E-13	0.3057439	0.991	1	2.68E-08	2	ENSMUSG00000005354	Txn2
ENSMUSG00000036499	1.01E-12	0.2961425	0.963	0.787	2.86E-08	2	ENSMUSG00000036499	Eea1
ENSMUSG00000025647	1.04E-12	0.2782819	1	0.939	2.95E-08	2	ENSMUSG00000025647	Shisa5
ENSMUSG00000031878	1.08E-12	0.3251	0.972	0.878	3.05E-08	2	ENSMUSG00000031878	Nae1
ENSMUSG00000041891	1.10E-12	0.3020212	0.981	0.978	3.11E-08	2	ENSMUSG00000041891	Lman1
ENSMUSG00000000555	1.10E-12	0.4386422	1	0.904	3.11E-08	2	ENSMUSG00000000555	Itga5
ENSMUSG00000022300	1.12E-12	0.3066322	0.981	0.939	3.18E-08	2	ENSMUSG00000022300	Dcaf13
ENSMUSG00000039680	1.13E-12	0.4250919	1	0.996	3.19E-08	2	ENSMUSG00000039680	Mrps6
ENSMUSG000000222211	1.13E-12	0.2862529	0.963	0.748	3.21E-08	2	ENSMUSG00000022221	Ripk3
ENSMUSG00000026662	1.15E-12	0.3029973	1	0.904	3.25E-08	2	ENSMUSG00000026662	Sephs1
ENSMUSG00000039202	1.27E-12	0.25764	0.954	0.709	3.59E-08	2	ENSMUSG00000039202	Abhd2
ENSMUSG00000035828	1.38E-12	0.3155323	0.963	0.73	3.92E-08	2	ENSMUSG00000035828	Pim3
ENSMUSG00000026048	1.75E-12	0.3572993	0.824	0.422	4.97E-08	2	ENSMUSG00000026048	Ercc5
ENSMUSG00000029366	1.91E-12	0.3200085	0.963	0.757	5.42E-08	2	ENSMUSG00000029366	Dck
ENSMUSG00000031701	2.04E-12	0.3135337	1	0.991	5.78E-08	2	ENSMUSG00000031701	Dnaja2
ENSMUSG00000009207	2.05E-12	0.3125555	0.944	0.717	5.81E-08	2	ENSMUSG00000009207	Lnpk1
ENSMUSG00000032328	2.07E-12	0.340287	1	0.978	5.88E-08	2	ENSMUSG00000032328	Tmem30a
ENSMUSG00000028266	2.09E-12	0.258749	0.926	0.709	5.91E-08	2	ENSMUSG00000028266	Lmo4
ENSMUSG00000029672	2.15E-12	0.3099321	0.954	0.83	6.08E-08	2	ENSMUSG00000029672	Fam3c
ENSMUSG00000005779	2.20E-12	0.263864	1	1	6.24E-08	2	ENSMUSG00000005779	Psmb4
ENSMUSG00000079555	2.38E-12	0.3557056	0.944	0.709	6.76E-08	2	ENSMUSG00000079555	Haus3
ENSMUSG00000028044	2.48E-12	0.3999438	1	0.983	7.03E-08	2	ENSMUSG00000028044	Cks1b
ENSMUSG00000022822	2.58E-12	0.2635772	0.935	0.604	7.31E-08	2	ENSMUSG00000022822	Abcc5
ENSMUSG00000031657	2.64E-12	0.3230495	0.963	0.93	7.49E-08	2	ENSMUSG00000031657	Heatr3
ENSMUSG00000022663	2.70E-12	0.3183267	0.991	0.957	7.65E-08	2	ENSMUSG00000022663	Atg3
ENSMUSG000000341651	2.72E-12	0.3056209	1	0.974	7.72E-08	2	ENSMUSG00000034165	Ccnd3
ENSMUSG000000557231	2.89E-12	0.3554277	0.852	0.609	8.20E-08	2	ENSMUSG00000055723	Rras2
ENSMUSG00000024095	2.90E-12	0.3477589	0.972	0.9	8.21E-08	2	ENSMUSG00000024095	Hnrnpll
ENSMUSG00000027680	2.98E-12	0.2812343	0.972	0.939	8.45E-08	2	ENSMUSG00000027680	Fxr1
ENSMUSG00000028211	3.02E-12	0.3923481	0.417	0.096	8.55E-08	2	ENSMUSG00000028211	Trp53inp1
ENSMUSG00000028212	3.06E-12	0.3623435	0.917	0.6	8.66E-08	2	ENSMUSG00000028212	Ccne2
ENSMUSG00000031095	3.38E-12	0.3035534	0.972	0.865	9.59E-08	2	ENSMUSG00000031095	Cul4b
ENSMUSG00000029752	3.39E-12	0.5226132	0.981	0.957	9.62E-08	2	ENSMUSG00000029752	Asns
ENSMUSG00000033228	3.46E-12	0.3197523	0.981	0.978	9.79E-08	2	ENSMUSG00000033228	Scaf11
ENSMUSG00000020265	3.55E-12	0.3188384	1	0.983	1.00E-07	2	ENSMUSG00000020265	Sumo3
ENSMUSG00000004207	3.79E-12	0.3836212	1	0.978	1.07E-07	2	ENSMUSG00000004207	Psap
ENSMUSG00000045973	3.88E-12	0.2824779	0.963	0.8	1.10E-07	2	ENSMUSG00000045973	Slc25a51
ENSMUSG00000011958	3.97E-12	0.321713	0.991	0.961	1.13E-07	2	ENSMUSG00000011958	Bnip2
ENSMUSG00000016487	3.99E-12	0.2736912	1	0.943	1.13E-07	2	ENSMUSG00000016487	Ppfibp1
ENSMUSG00000040618	4.16E-12	0.5505813	0.972	0.83	1.18E-07	2	ENSMUSG00000040618	Pck2
ENSMUSG00000028291	4.26E-12	0.3023312	0.87	0.587	1.21E-07	2	ENSMUSG00000028291	Akirin2
ENSMUSG00000022982	4.27E-12	0.3216384	1	1	1.21E-07	2	ENSMUSG00000022982	Sod1
ENSMUSG00000028668	4.59E-12	0.2745508	0.991	0.9	1.30E-07	2	ENSMUSG00000028668	Tceb3
ENSMUSG00000001366	4.90E-12	0.2785698	0.889	0.635	1.39E-07	2	ENSMUSG00000001366	Fbxo9
ENSMUSG00000020311	5.44E-12	0.2802419	0.926	0.717	1.54E-07	2	ENSMUSG00000020311	Erlec1
ENSMUSG00000022021	5.64E-12	0.2775376	0.87	0.63	1.60E-07	2	ENSMUSG00000022021	Diaph3
ENSMUSG00000028277	5.90E-12	0.2707515	0.981	0.926	1.67E-07	2	ENSMUSG00000028277	Ube2j1
ENSMUSG00000074656	6.08E-12	0.2846235	1	1	1.72E-07	2	ENSMUSG00000074656	Eif2s2
ENSMUSG00000009035	7.49E-12	0.284415	1	0.896	2.12E-07	2	ENSMUSG00000009035	Tmem184b
ENSMUSG00000028452	8.01E-12	0.2625732	1	0.996	2.27E-07	2	ENSMUSG00000028452	Vcp
ENSMUSG00000039994	8.88E-12	0.2657396	0.954	0.657	2.52E-07	2	ENSMUSG00000039994	Timeless
ENSMUSG000000262491	9.10E-12	0.3677435	0.278	0.03	2.58E-07	2	ENSMUSG00000026249	Serpine2
ENSMUSG00000005483	9.48E-12	0.3116085	0.981	0.848	2.69E-07	2	ENSMUSG00000005483	Dnajb1
ENSMUSG00000027011	9.64E-12	0.2697916	0.981	0.887	2.73E-07	2	ENSMUSG00000027011	Ube2e3
ENSMUSG00000028567	9.76E-12	0.2654775	0.991	0.939	2.76E-07	2	ENSMUSG00000028567	Txndc12
ENSMUSG00000028955	1.11E-11	0.3136692	0.981	0.9	3.16E-07	2	ENSMUSG00000028955	Vamp3
ENSMUSG00000022191	1.17E-11	0.2509853	0.981	0.852	3.31E-07	2	ENSMUSG00000022191	Drosha
ENSMUSG00000020167	1.19E-11	0.2811456	0.972	0.865	3.37E-07	2	ENSMUSG00000020167	Tcf3
ENSMUSG000000215851	1.38E-11	0.2528706	0.954	0.635	3.92E-07	2	ENSMUSG00000021585	Cast
ENSMUSG00000037266	1.43E-11	0.4176395	0.991	0.952	4.06E-07	2	ENSMUSG00000037266	Rsrp1
ENSMUSG00000057738	1.46E-11	0.2527724	1	0.922	4.14E-07	2	ENSMUSG00000057738	Sptan1
ENSMUSG00000050965	1.52E-11	0.3443577	0.972	0.83	4.29E-07	2	ENSMUSG00000050965	Prkca
ENSMUSG00000031479	1.56E-11	0.290706	0.991	0.961	4.41E-07	2	ENSMUSG00000031479	Vps36
ENSMUSG00000029730	1.64E-11	0.3828092	1	0.87	4.66E-07	2	ENSMUSG00000029730	Mcm7
ENSMUSG00000029447	1.73E-11	0.3070465	1	0.996	4.89E-07	2	ENSMUSG00000029447	Cct6a
ENSMUSG00000057421	2.06E-11	0.2797999	0.963	0.848	5.85E-07	2	ENSMUSG00000057421	Las1l
ENSMUSG00000040749	2.37E-11	0.2910366	0.741	0.478	6.73E-07	2	ENSMUSG00000040749	Siah1b
ENSMUSG000000204401	2.40E-11	0.2753418	1	1	6.79E-07	2	ENSMUSG00000020440	Arf5
ENSMUSG000000203261	2.48E-11	0.9072564	1	0.9	7.02E-07	2	ENSMUSG00000020326	Ccng1
ENSMUSG00000031575	2.50E-11	0.3455336	1	0.913	7.09E-07	2	ENSMUSG00000031575	Ash2l
ENSMUSG00000028759	2.68E-11	0.3072006	1	0.926	7.58E-07	2	ENSMUSG00000028759	Hp1bp3
ENSMUSG00000051695	3.18E-11	0.296702	1	1	9.02E-07	2	ENSMUSG00000051695	Pcbp1
ENSMUSG00000026566	3.34E-11	0.2633554	0.972	0.726	9.45E-07	2	ENSMUSG00000026566	Mpzl1
ENSMUSG00000020390	3.34E-11	0.2700837	1	0.974	9.47E-07	2	ENSMUSG00000020390	Ube2b
ENSMUSG00000000759	3.53E-11	0.2780816	0.963	0.752	9.99E-07	2	ENSMUSG00000000759	Tubgcp3
ENSMUSG00000032557	3.66E-11	0.2754236	0.972	0.913	1.04E-06	2	ENSMUSG00000032557	Uba5
ENSMUSG00000041506	3.92E-11	0.3028231	0.991	0.93	1.11E-06	2	ENSMUSG00000041506	Rrp9
ENSMUSG00000033106	4.01E-11	0.2545759	0.981	0.852	1.14E-06	2	ENSMUSG00000033106	Slc7a6os
ENSMUSG00000027671	4.18E-11	0.2677494	0.991	0.939	1.18E-06	2	ENSMUSG00000027671	Actl6a
ENSMUSG00000034850	4.30E-11	0.2728888	0.963	0.857	1.22E-06	2	ENSMUSG00000034850	Tmem127
ENSMUSG00000000001	4.32E-11	0.3471296	1	0.97	1.23E-06	2	ENSMUSG00000000001	Gnai3
ENSMUSG00000028409	4.48E-11	0.2977777	0.991	0.978	1.27E-06	2	ENSMUSG00000028409	Smu1
ENSMUSG000000176151	4.55E-11	0.2567476	0.991	0.913	1.29E-06	2	ENSMUSG00000017615	Tnfaip1
ENSMUSG00000019087	4.61E-11	0.2653953	0.991	0.974	1.31E-06	2	ENSMUSG00000019087	Atp6ap1
ENSMUSG00000032555	4.84E-11	0.2888885	0.991	0.852	1.37E-06	2	ENSMUSG00000032555	Topbp1
ENSMUSG000000298401	4.88E-11	0.2503819	1	0.991	1.38E-06	2	ENSMUSG00000029840	Mtpn
ENSMUSG00000022364	5.08E-11	0.3091176	0.88	0.639	1.44E-06	2	ENSMUSG00000022364	Tbc1d31
ENSMUSG00000036822	5.53E-11	0.308229	0.991	0.787	1.57E-06	2	ENSMUSG00000036822	Topors
ENSMUSG00000020521	5.71E-11	0.3057424	0.944	0.813	1.62E-06	2	ENSMUSG00000020521	Rnft1
ENSMUSG00000003808	5.99E-11	0.2656268	0.981	0.935	1.70E-06	2	ENSMUSG00000003808	Farsa
ENSMUSG000000518531	6.38E-11	0.2530122	0.954	0.796	1.81E-06	2	ENSMUSG00000051853	Arf3
ENSMUSG00000016541	6.93E-11	0.2670323	1	0.983	1.96E-06	2	ENSMUSG00000016541	Atxn10
ENSMUSG00000024454	7.76E-11	0.2736536	0.991	0.935	2.20E-06	2	ENSMUSG00000024454	Hdac3
ENSMUSG00000029407	8.06E-11	0.2862571	0.935	0.765	2.28E-06	2	ENSMUSG00000029407	Uso1
ENSMUSG00000039262	8.41E-11	0.255081	0.991	0.891	2.38E-06	2	ENSMUSG00000039262	Prrc2b
ENSMUSG00000011884	9.29E-11	0.3150423	0.981	0.9	2.63E-06	2	ENSMUSG00000011884	Gltp
ENSMUSG000000230041	9.60E-11	0.3074092	1	1	2.72E-06	2	ENSMUSG00000023004	Tuba1b
ENSMUSG00000025613	1.01E-10	0.3220556	1	1	2.85E-06	2	ENSMUSG00000025613	Cct8
ENSMUSG00000038712	1.06E-10	0.2795541	0.926	0.757	3.00E-06	2	ENSMUSG00000038712	Fam63a
ENSMUSG00000022945	1.18E-10	0.3762915	0.935	0.683	3.36E-06	2	ENSMUSG00000022945	Chaf1b
ENSMUSG00000031691	1.27E-10	0.2628149	0.972	0.943	3.59E-06	2	ENSMUSG00000031691	Tnpo2
ENSMUSG00000039047	1.30E-10	0.3030501	0.981	0.904	3.67E-06	2	ENSMUSG00000039047	Pigk
ENSMUSG00000029998	1.41E-10	0.2645449	0.935	0.704	3.99E-06	2	ENSMUSG00000029998	Pcyox1
ENSMUSG00000035569	1.63E-10	0.3249992	0.972	0.913	4.61E-06	2	ENSMUSG00000035569	Ankrd11
ENSMUSG00000028330	1.66E-10	0.3454844	0.991	0.965	4.71E-06	2	ENSMUSG00000028330	Ncbp1
ENSMUSG00000025228	1.80E-10	0.3141867	0.991	0.952	5.11E-06	2	ENSMUSG00000025228	Actr1a
ENSMUSG00000026761	2.44E-10	0.2749121	0.981	0.904	6.90E-06	2	ENSMUSG00000026761	Orc4
ENSMUSG00000025979	2.51E-10	0.3057313	0.972	0.926	7.11E-06	2	ENSMUSG00000025979	Mob4
ENSMUSG00000031865	2.80E-10	0.254816	1	0.874	7.95E-06	2	ENSMUSG00000031865	Dctn1
ENSMUSG00000032580	3.09E-10	0.293149	1	0.948	8.75E-06	2	ENSMUSG00000032580	Rbm5
ENSMUSG00000020009	3.10E-10	0.2690091	0.935	0.748	8.78E-06	2	ENSMUSG00000020009	Ifngr1
ENSMUSG00000092341	3.70E-10	0.5815638	0.991	0.978	1.05E-05	2	ENSMUSG00000092341	Malat1
ENSMUSG00000022898	3.79E-10	0.2827334	0.963	0.857	1.07E-05	2	ENSMUSG00000022898	Dscr3
ENSMUSG00000024425	3.87E-10	0.2682987	0.981	0.913	1.10E-05	2	ENSMUSG00000024425	Ndfip1
ENSMUSG00000032481	4.01E-10	0.3353423	0.981	0.974	1.14E-05	2	ENSMUSG00000032481	Smarcc1
ENSMUSG00000030095	4.47E-10	0.2730307	0.963	0.813	1.27E-05	2	ENSMUSG00000030095	Tmem43
ENSMUSG00000002105	4.52E-10	0.2518813	0.963	0.752	1.28E-05	2	ENSMUSG00000002105	Slc39a13
ENSMUSG00000029994	4.69E-10	0.2825537	1	0.878	1.33E-05	2	ENSMUSG00000029994	Anxa4
ENSMUSG00000031402	5.82E-10	0.2594627	0.954	0.73	1.65E-05	2	ENSMUSG00000031402	Mpp1
ENSMUSG00000026456	6.55E-10	0.4937679	0.991	0.952	1.86E-05	2	ENSMUSG00000026456	Cyb5r1
ENSMUSG00000022325	6.94E-10	0.2581622	0.954	0.796	1.97E-05	2	ENSMUSG00000022325	Pop1
ENSMUSG00000036712	7.63E-10	0.2961136	0.972	0.826	2.16E-05	2	ENSMUSG00000036712	Cyld
ENSMUSG00000031453	7.99E-10	0.258994	0.972	0.604	2.27E-05	2	ENSMUSG00000031453	Rasa3
ENSMUSG00000022855	8.11E-10	0.3025884	0.954	0.83	2.30E-05	2	ENSMUSG00000022855	Senp2
ENSMUSG00000024785	8.35E-10	0.2762261	0.972	0.896	2.37E-05	2	ENSMUSG00000024785	Rcl1
ENSMUSG00000031918	9.09E-10	0.2601828	1	0.948	2.57E-05	2	ENSMUSG00000031918	Mtmr2
ENSMUSG00000028419	1.10E-09	0.2537213	1	0.952	3.13E-05	2	ENSMUSG00000028419	Chmp5
ENSMUSG00000019873	1.22E-09	0.2558136	0.972	0.909	3.46E-05	2	ENSMUSG00000019873	Reep3
ENSMUSG00000026749	1.23E-09	0.2688506	0.954	0.8	3.48E-05	2	ENSMUSG00000026749	Nek6
ENSMUSG00000022682	1.32E-09	0.2894132	1	0.97	3.74E-05	2	ENSMUSG00000022682	Rrn3
ENSMUSG00000029777	1.46E-09	0.3519653	0.991	0.987	4.14E-05	2	ENSMUSG00000029777	Gars
ENSMUSG00000027313	1.75E-09	0.2876073	0.667	0.33	4.97E-05	2	ENSMUSG00000027313	Chac1
ENSMUSG00000031781	1.98E-09	0.2543845	0.991	0.948	5.61E-05	2	ENSMUSG00000031781	Ciapin1
ENSMUSG00000031432	2.02E-09	0.2995145	0.981	0.887	5.73E-05	2	ENSMUSG00000031432	Prps1
ENSMUSG00000024835	2.70E-09	0.2964437	1	0.97	7.64E-05	2	ENSMUSG00000024835	Coro1b
ENSMUSG00000032932	3.23E-09	0.273161	0.963	0.717	9.16E-05	2	ENSMUSG00000032932	Hspa13
ENSMUSG00000028899	3.23E-09	0.2705311	0.963	0.909	9.17E-05	2	ENSMUSG00000028899	Taf12
ENSMUSG00000028741	4.29E-09	0.2915807	0.972	0.991	0.000121504	2	ENSMUSG00000028741	Mrto4
ENSMUSG00000028790	4.51E-09	0.2614719	1	1	0.00012779	2	ENSMUSG00000028790	Khdrbs1
ENSMUSG00000031229	4.69E-09	0.2869945	0.991	0.961	0.000132885	2	ENSMUSG00000031229	Atrx
ENSMUSG00000031928	5.40E-09	0.2530467	0.963	0.8	0.000152996	2	ENSMUSG00000031928	Mre11a
ENSMUSG00000075014	6.65E-09	0.4979491	0.481	0.209	0.000188393	2	ENSMUSG00000075014	Gm10800
ENSMUSG000000698331	7.38E-09	0.312979	1	0.97	0.000209202	2	ENSMUSG00000069833	Ahnak
ENSMUSG000000015251	9.39E-09	0.3652217	1	0.991	0.000266126	2	ENSMUSG00000001525	Tubb5
ENSMUSG00000047044	9.77E-09	0.2941726	0.87	0.704	0.000276808	2	ENSMUSG00000047044	D030056L22Rik
ENSMUSG00000031527	1.04E-08	0.2767878	0.991	0.913	0.000294578	2	ENSMUSG00000031527	Eri1
ENSMUSG000000260691	1.12E-08	0.4909474	0.704	0.478	0.000317891	2	ENSMUSG00000026069	Il1rl1
ENSMUSG00000013160	1.21E-08	0.2596682	1	0.978	0.000342697	2	ENSMUSG00000013160	Atp6v0d1
ENSMUSG00000042406	1.34E-08	0.3376782	1	0.987	0.000380597	2	ENSMUSG00000042406	Atf4
ENSMUSG00000051223	1.50E-08	0.2504932	1	0.996	0.000425494	2	ENSMUSG00000051223	Bzw1
ENSMUSG00000022322	2.24E-08	0.3948944	0.861	0.674	0.000635865	2	ENSMUSG00000022322	Shcbp1
ENSMUSG00000031360	2.94E-08	0.2651999	0.926	0.709	0.000833347	2	ENSMUSG00000031360	Ctps2
ENSMUSG00000041859	3.05E-08	0.3545551	1	0.943	0.00086406	2	ENSMUSG00000041859	Mcm3
ENSMUSG00000024640	3.62E-08	0.4008142	1	0.991	0.001025026	2	ENSMUSG00000024640	Psat1
ENSMUSG00000027654	3.87E-08	0.3484195	0.574	0.291	0.001097333	2	ENSMUSG00000027654	Fam83d
ENSMUSG00000028127	4.21E-08	0.2652496	0.954	0.852	0.001193331	2	ENSMUSG00000028127	Abcd3
ENSMUSG00000015002	4.48E-08	0.2610482	0.963	0.939	0.001269539	2	ENSMUSG00000015002	Efr3a
ENSMUSG00000036270	4.91E-08	0.2649537	0.963	0.883	0.001391014	2	ENSMUSG00000036270	Edc4
ENSMUSG00000022752	4.93E-08	0.3803528	1	0.996	0.001398143	2	ENSMUSG00000022752	Tomm70a
ENSMUSG00000022314	5.32E-08	0.3082553	0.991	0.935	0.001507843	2	ENSMUSG00000022314	Rad21
ENSMUSG00000026355	6.19E-08	0.3302542	1	0.887	0.001755059	2	ENSMUSG00000026355	Mcm6
ENSMUSG00000028426	6.98E-08	0.2899737	1	0.996	0.001978882	2	ENSMUSG00000028426	Rad23b
ENSMUSG000000307901	7.44E-08	0.5286687	0.602	0.317	0.002108801	2	ENSMUSG00000030790	Adm
ENSMUSG00000052681	7.46E-08	0.2514039	0.981	0.97	0.002114101	2	ENSMUSG00000052681	Rap1b
ENSMUSG000000285171	8.53E-08	0.3537843	0.907	0.7	0.002418238	2	ENSMUSG00000028517	Plpp3
ENSMUSG00000032050	1.02E-07	0.2630127	0.991	0.961	0.002891946	2	ENSMUSG00000032050	Rdx
ENSMUSG00000005034	1.19E-07	0.2533517	0.963	0.83	0.003383924	2	ENSMUSG00000005034	Prkacb
ENSMUSG00000026547	1.23E-07	0.2823974	1	0.987	0.003486282	2	ENSMUSG00000026547	Tagln2
ENSMUSG000000268791	1.25E-07	0.466014	1	0.996	0.003532102	2	ENSMUSG00000026879	Gsn
ENSMUSG000000592481	1.69E-07	0.3194217	0.991	0.939	0.004786056	2	ENSMUSG00000059248	Sep.09
ENSMUSG00000023015	2.65E-07	0.5268553	0.972	0.813	0.007508351	2	ENSMUSG00000023015	Racgap1
ENSMUSG00000006585	2.69E-07	0.2643019	0.963	0.804	0.007622285	2	ENSMUSG00000006585	Cdt1
ENSMUSG00000058587	2.73E-07	0.2864905	0.963	0.926	0.007722322	2	ENSMUSG00000058587	Tmod3
ENSMUSG00000022108	2.91E-07	0.3299806	1	0.991	0.008255348	2	ENSMUSG00000022108	Itm2b
ENSMUSG00000003316	3.32E-07	0.2551458	0.991	0.961	0.009395269	2	ENSMUSG00000003316	Glg1
ENSMUSG00000028312	3.35E-07	0.3585132	0.991	0.896	0.009496091	2	ENSMUSG00000028312	Smc2
ENSMUSG000000409971	3.46E-07	0.2601791	0.88	0.635	0.009807328	2	ENSMUSG00000040997	Abhd4
ENSMUSG00000036693	4.25E-07	0.2513198	0.972	0.957	0.01203785	2	ENSMUSG00000036693	Nop14
ENSMUSG00000022565	4.61E-07	0.2912785	1	0.978	0.01306579	2	ENSMUSG00000022565	Plec
ENSMUSG00000000028	5.29E-07	0.2950973	0.917	0.696	0.01499283	2	ENSMUSG00000000028	Cdc45
ENSMUSG00000019942	8.92E-07	0.4804436	0.963	0.787	0.02528372	2	ENSMUSG00000019942	Cdk1
ENSMUSG00000092274	9.26E-07	0.362732	0.917	0.809	0.02622621	2	ENSMUSG00000092274	Neat1
ENSMUSG00000025574	1.29E-06	0.2527681	1	0.861	0.03661836	2	ENSMUSG00000025574	Tk1
ENSMUSG000000628251	1.58E-06	0.3245734	1	1	0.04480636	2	ENSMUSG00000062825	Actg1
ENSMUSG00000045817	2.37E-06	0.3580076	0.954	0.826	0.06712262	2	ENSMUSG00000045817	Zfp36l2
ENSMUSG00000020238	2.62E-06	0.2557024	0.963	0.922	0.0742021	2	ENSMUSG00000020238	Ncln
ENSMUSG00000032715	3.48E-06	0.3090474	0.556	0.348	0.09861695	2	ENSMUSG00000032715	Trib3
ENSMUSG00000022385	3.55E-06	0.4441745	0.741	0.63	0.1005372	2	ENSMUSG00000022385	Gtse1
ENSMUSG00000029446	4.11E-06	0.3515718	0.991	0.896	0.1164066	2	ENSMUSG00000029446	Psph
ENSMUSG00000022350	4.94E-06	0.2510035	0.981	0.922	0.1400737	2	ENSMUSG00000022350	E430025E21Rik
ENSMUSG00000010095	9.99E-06	0.3084834	0.991	0.991	0.2829461	2	ENSMUSG00000010095	Slc3a2
ENSMUSG00000039910	3.20E-05	0.4792945	0.991	0.996	0.9055821	2	ENSMUSG00000039910	Cited2
ENSMUSG00000033031	0.000101077	0.257071	0.898	0.73	1	2	ENSMUSG00000033031	C330027C09Rik
ENSMUSG00000028675	0.000136097	0.3184763	0.954	0.865	1	2	ENSMUSG00000028675	Pnrc2
ENSMUSG00000001403	0.000140839	0.4499472	0.88	0.783	1	2	ENSMUSG00000001403	Ube2c
ENSMUSG00000068744	0.000231551	0.2702745	0.694	0.57	1	2	ENSMUSG00000068744	Psrc1
ENSMUSG00000027715	0.003907138	0.4369277	0.861	0.787	1	2	ENSMUSG00000027715	Ccna2
ENSMUSG00000020423	0.004281965	0.4158152	0.704	0.626	1	2	ENSMUSG00000020423	Btg2
ENSMUSG00000044092	3.54E-56	0.4904449	0.936	0.083	1.00E-51	3	ENSMUSG00000044092	C130050O18Rik
ENSMUSG00000011263	5.00E-56	0.359972	0.891	0.039	1.42E-51	3	ENSMUSG00000011263	Exoc3l2
ENSMUSG00000055675	2.71E-54	1.04818	0.982	0.193	7.67E-50	3	ENSMUSG00000055675	Kbtbd11
ENSMUSG00000021384	6.40E-52	0.5478154	0.927	0.114	1.81E-47	3	ENSMUSG00000021384	Susd3
ENSMUSG00000028581	1.10E-49	1.42258	1	0.469	3.11E-45	3	ENSMUSG00000028581	Laptm5
ENSMUSG00000043008	1.47E-49	0.7828948	0.918	0.101	4.17E-45	3	ENSMUSG00000043008	Klhl6
ENSMUSG00000035697	4.40E-49	0.9898761	0.991	0.289	1.25E-44	3	ENSMUSG00000035697	Hmha1
ENSMUSG00000037169	1.29E-48	1.391609	1	0.509	3.65E-44	3	ENSMUSG00000037169	Mycn
ENSMUSG00000029616	3.06E-47	1.029748	1	0.996	8.66E-43	3	ENSMUSG00000029616	Erp29
ENSMUSG00000029919	2.99E-46	1.07598	0.991	0.461	8.47E-42	3	ENSMUSG00000029919	Hpgds
ENSMUSG00000004609	2.02E-45	1.147504	0.991	0.386	5.73E-41	3	ENSMUSG00000004609	Cd33
ENSMUSG00000038204	2.32E-45	0.4281001	0.836	0.083	6.58E-41	3	ENSMUSG00000038204	Asb10
ENSMUSG00000023992	4.10E-45	1.155927	0.991	0.465	1.16E-40	3	ENSMUSG00000023992	Trem2
ENSMUSG00000005583	1.09E-44	1.443484	1	0.553	3.08E-40	3	ENSMUSG00000005583	Mef2c
ENSMUSG00000026288	1.50E-44	0.9301186	0.982	0.338	4.26E-40	3	ENSMUSG00000026288	Inpp5d
ENSMUSG00000040479	6.74E-44	1.119031	1	0.785	1.91E-39	3	ENSMUSG00000040479	Dgkz
ENSMUSG00000022415	9.15E-44	0.7440351	1	0.539	2.59E-39	3	ENSMUSG00000022415	Syngr1
ENSMUSG00000004558	2.32E-43	1.026465	1	0.5	6.57E-39	3	ENSMUSG00000004558	Ndrg2
ENSMUSG00000040751	3.48E-43	0.6015309	0.991	0.412	9.85E-39	3	ENSMUSG00000040751	Lat2
ENSMUSG00000044408	4.32E-43	0.8483316	1	0.943	1.22E-38	3	ENSMUSG00000044408	Sptssa
ENSMUSG00000009687	4.58E-43	1.112124	1	0.899	1.30E-38	3	ENSMUSG00000009687	Fxyd5
ENSMUSG00000034041	6.84E-43	0.7763913	0.973	0.307	1.94E-38	3	ENSMUSG00000034041	Lyl1
ENSMUSG00000022861	6.97E-43	0.3253792	0.718	0.026	1.97E-38	3	ENSMUSG00000022861	Dgkg
ENSMUSG00000029816	5.93E-42	1.482452	1	0.575	1.68E-37	3	ENSMUSG00000029816	Gpnmb
ENSMUSG00000024300	8.59E-42	0.9303331	0.909	0.211	2.43E-37	3	ENSMUSG00000024300	Myo1f
ENSMUSG00000024621	1.07E-41	1.289739	1	0.575	3.03E-37	3	ENSMUSG00000024621	Csf1r
ENSMUSG00000051212	2.13E-41	1.005087	0.973	0.329	6.05E-37	3	ENSMUSG00000051212	Gpr183
ENSMUSG00000032076	5.61E-41	1.13824	1	0.474	1.59E-36	3	ENSMUSG00000032076	Cadm1
ENSMUSG00000026238	6.31E-41	0.5420277	1	1	1.79E-36	3	ENSMUSG00000026238	Ptma
ENSMUSG00000031838	9.71E-41	0.8743891	1	0.965	2.75E-36	3	ENSMUSG00000031838	Ifi30
ENSMUSG00000018774	1.28E-40	1.024265	1	0.57	3.63E-36	3	ENSMUSG00000018774	Cd68
ENSMUSG00000027562	3.22E-40	1.353957	1	0.526	9.12E-36	3	ENSMUSG00000027562	Car2
ENSMUSG00000060063	4.72E-40	0.4186654	0.991	0.404	1.34E-35	3	ENSMUSG00000060063	Alox5ap
ENSMUSG00000038963	5.37E-40	1.070149	1	0.522	1.52E-35	3	ENSMUSG00000038963	Slco4a1
ENSMUSG00000024030	7.20E-40	1.003495	0.955	0.443	2.04E-35	3	ENSMUSG00000024030	Abcg1
ENSMUSG00000020053	1.48E-39	1.000286	0.991	0.627	4.20E-35	3	ENSMUSG00000020053	Igf1
ENSMUSG00000021190	2.43E-39	0.9910165	1	0.934	6.89E-35	3	ENSMUSG00000021190	Lgmn
ENSMUSG00000004151	3.71E-39	0.6432489	0.973	0.395	1.05E-34	3	ENSMUSG00000004151	Etv1
ENSMUSG00000022353	4.37E-39	0.5009657	0.955	0.298	1.24E-34	3	ENSMUSG00000022353	Mtss1
ENSMUSG00000027763	5.03E-39	0.9100351	1	0.996	1.43E-34	3	ENSMUSG00000027763	Mbnl1
ENSMUSG00000030579	9.64E-39	0.8258235	1	0.469	2.73E-34	3	ENSMUSG00000030579	Tyrobp
ENSMUSG00000021822	1.55E-38	1.469885	1	0.614	4.39E-34	3	ENSMUSG00000021822	Plau
ENSMUSG00000041362	1.58E-38	0.687086	0.927	0.272	4.47E-34	3	ENSMUSG00000041362	Shtn1
ENSMUSG00000098112	1.21E-37	0.6373371	0.955	0.351	3.41E-33	3	ENSMUSG00000098112	Bin2
ENSMUSG00000050022	1.47E-37	0.6837643	0.991	0.355	4.15E-33	3	ENSMUSG00000050022	Amz1
ENSMUSG00000024696	1.68E-37	0.8325622	0.982	0.377	4.77E-33	3	ENSMUSG00000024696	Lpxn
ENSMUSG00000074264	5.12E-37	1.196648	0.991	0.461	1.45E-32	3	ENSMUSG00000074264	Amy1
ENSMUSG00000021108	5.53E-37	0.9416099	0.982	0.425	1.57E-32	3	ENSMUSG00000021108	Prkch
ENSMUSG00000018008	9.66E-37	0.924685	1	0.408	2.74E-32	3	ENSMUSG00000018008	Cyth4
ENSMUSG00000028656	1.80E-36	1.099247	1	0.996	5.09E-32	3	ENSMUSG00000028656	Cap1
ENSMUSG00000021451	1.99E-36	1.008324	0.991	0.439	5.65E-32	3	ENSMUSG00000021451	Sema4d
ENSMUSG00000037905	2.15E-36	0.5684769	1	0.987	6.10E-32	3	ENSMUSG00000037905	Bri3bp
ENSMUSG00000030256	2.41E-36	0.6221855	0.982	0.518	6.83E-32	3	ENSMUSG00000030256	Bhlhe41
ENSMUSG00000040747	4.17E-36	1.03618	0.982	0.491	1.18E-31	3	ENSMUSG00000040747	Cd53
ENSMUSG00000063193	7.18E-36	0.5680876	0.918	0.246	2.04E-31	3	ENSMUSG00000063193	Cd300lb
ENSMUSG00000034330	2.53E-35	0.8959439	1	0.5	7.16E-31	3	ENSMUSG00000034330	Plcg2
ENSMUSG00000025534	6.50E-35	0.8381463	1	0.943	1.84E-30	3	ENSMUSG00000025534	Gusb
ENSMUSG00000027447	6.83E-35	1.022423	1	1	1.93E-30	3	ENSMUSG00000027447	Cst3
ENSMUSG00000032122	9.64E-35	0.8224005	0.909	0.368	2.73E-30	3	ENSMUSG00000032122	Slc37a2
ENSMUSG00000055805	1.79E-34	0.9000808	0.991	0.43	5.06E-30	3	ENSMUSG00000055805	Fmnl1
ENSMUSG00000030064	2.50E-34	0.8225385	0.945	0.32	7.08E-30	3	ENSMUSG00000030064	Frmd4b
ENSMUSG00000052336	2.52E-34	1.12394	1	0.491	7.14E-30	3	ENSMUSG00000052336	Cx3cr1
ENSMUSG00000040710	3.06E-34	0.9007819	0.964	0.342	8.66E-30	3	ENSMUSG00000040710	St8sia4
ENSMUSG00000028657	3.26E-34	0.7804093	1	0.939	9.23E-30	3	ENSMUSG00000028657	Ppt1
ENSMUSG00000031133	4.31E-34	0.9251393	0.991	0.575	1.22E-29	3	ENSMUSG00000031133	Arhgef6
ENSMUSG00000007891	4.72E-34	0.8187515	1	1	1.34E-29	3	ENSMUSG00000007891	Ctsd
ENSMUSG00000017493	8.38E-34	0.826055	0.991	0.693	2.38E-29	3	ENSMUSG00000017493	Igfbp4
ENSMUSG00000015745	1.09E-33	0.4952308	0.991	0.645	3.10E-29	3	ENSMUSG00000015745	Plekho1
ENSMUSG00000026833	1.40E-33	0.5464036	0.973	0.434	3.97E-29	3	ENSMUSG00000026833	Olfm1
ENSMUSG00000050493	1.47E-33	0.5171884	0.973	0.408	4.18E-29	3	ENSMUSG00000050493	Fam167b
ENSMUSG00000054342	1.74E-33	0.8851496	1	0.452	4.92E-29	3	ENSMUSG00000054342	Kcnn4
ENSMUSG000000288431	2.04E-33	0.6538412	1	1	5.77E-29	3	ENSMUSG00000028843	Sh3bgrl3
ENSMUSG00000071042	2.04E-33	1.089466	0.991	0.623	5.78E-29	3	ENSMUSG00000071042	Rasgrp3
ENSMUSG00000003812	3.22E-33	0.49419	0.964	0.667	9.11E-29	3	ENSMUSG00000003812	Dnase2a
ENSMUSG00000011148	4.91E-33	0.6639838	0.982	0.434	1.39E-28	3	ENSMUSG00000011148	Adssl1
ENSMUSG00000032010	5.66E-33	0.5588971	0.873	0.276	1.60E-28	3	ENSMUSG00000032010	Usp2
ENSMUSG00000031097	7.53E-33	0.3892211	0.982	0.412	2.13E-28	3	ENSMUSG00000031097	Tnni2
ENSMUSG00000040616	1.67E-32	0.3539009	0.827	0.184	4.73E-28	3	ENSMUSG00000040616	Tmem51
ENSMUSG00000016087	2.50E-32	0.6922653	0.991	0.539	7.09E-28	3	ENSMUSG00000016087	Fli1
ENSMUSG00000038206	3.35E-32	1.053189	0.973	0.842	9.51E-28	3	ENSMUSG00000038206	Fbxo8
ENSMUSG00000059412	4.22E-32	0.8147113	1	0.469	1.20E-27	3	ENSMUSG00000059412	Fxyd2
ENSMUSG00000017491	4.59E-32	0.3161619	0.8	0.154	1.30E-27	3	ENSMUSG00000017491	Rarb
ENSMUSG00000033685	5.76E-32	0.742239	1	0.943	1.63E-27	3	ENSMUSG00000033685	Ucp2
ENSMUSG00000034247	7.28E-32	0.5796795	0.982	0.623	2.06E-27	3	ENSMUSG00000034247	Plekhm1
ENSMUSG00000035354	8.48E-32	0.7863705	0.973	0.877	2.40E-27	3	ENSMUSG00000035354	Uvrag
ENSMUSG00000034652	9.63E-32	0.4481529	0.927	0.311	2.73E-27	3	ENSMUSG00000034652	Cd300a
ENSMUSG00000032224	1.29E-31	0.4421651	0.836	0.224	3.66E-27	3	ENSMUSG00000032224	Fam81a
ENSMUSG00000070348	1.41E-31	0.8424656	1	0.798	4.00E-27	3	ENSMUSG00000070348	Ccnd1
ENSMUSG00000024781	3.92E-31	0.9850195	1	0.947	1.11E-26	3	ENSMUSG00000024781	Lipa
ENSMUSG00000048424	7.27E-31	0.7918883	0.527	0.013	2.06E-26	3	ENSMUSG00000048424	Ranbp3l
ENSMUSG00000057191	9.99E-31	0.4224764	0.955	0.382	2.83E-26	3	ENSMUSG00000057191	AB124611
ENSMUSG00000017760	1.59E-30	0.6251322	1	0.982	4.49E-26	3	ENSMUSG00000017760	Ctsa
ENSMUSG00000056069	3.35E-30	0.4029442	0.9	0.325	9.51E-26	3	ENSMUSG00000056069	Fam105a
ENSMUSG00000034708	3.92E-30	0.7207962	1	0.982	1.11E-25	3	ENSMUSG00000034708	Grn
ENSMUSG00000021248	8.63E-30	0.5596097	1	0.987	2.44E-25	3	ENSMUSG00000021248	Tmed10
ENSMUSG00000032300	1.13E-29	0.6846095	0.964	0.798	3.19E-25	3	ENSMUSG00000032300	1700017B05Rik
ENSMUSG00000024986	1.24E-29	0.385936	0.864	0.272	3.52E-25	3	ENSMUSG00000024986	Hhex
ENSMUSG00000022150	1.38E-29	0.8907133	0.982	0.846	3.92E-25	3	ENSMUSG00000022150	Dab2
ENSMUSG00000040907	2.09E-29	0.5785268	0.827	0.224	5.93E-25	3	ENSMUSG00000040907	Atp1a3
ENSMUSG00000021175	2.26E-29	0.7133997	0.964	0.75	6.40E-25	3	ENSMUSG00000021175	Cdca7l
ENSMUSG00000042842	2.50E-29	0.613381	0.791	0.189	7.09E-25	3	ENSMUSG00000042842	Serpinb6b
ENSMUSG00000038178	2.61E-29	0.4111656	0.836	0.232	7.41E-25	3	ENSMUSG00000038178	Slc43a2
ENSMUSG00000030745	3.39E-29	0.2899164	0.473	0	9.60E-25	3	ENSMUSG00000030745	Il21r
ENSMUSG00000035711	3.85E-29	0.4297681	0.836	0.241	1.09E-24	3	ENSMUSG00000035711	Dok3
ENSMUSG00000036103	3.96E-29	0.7574771	1	0.956	1.12E-24	3	ENSMUSG00000036103	Colec12
ENSMUSG00000032312	4.65E-29	0.6571986	0.973	0.921	1.32E-24	3	ENSMUSG00000032312	Csk
ENSMUSG00000026687	5.36E-29	0.729569	1	0.93	1.52E-24	3	ENSMUSG00000026687	Aldh9a1
ENSMUSG00000050103	5.60E-29	0.3321874	0.755	0.158	1.59E-24	3	ENSMUSG00000050103	Agmo
ENSMUSG00000036526	6.04E-29	0.5299862	0.691	0.11	1.71E-24	3	ENSMUSG00000036526	Card11
ENSMUSG00000032741	8.48E-29	0.3700507	0.955	0.614	2.40E-24	3	ENSMUSG00000032741	Tpcn1
ENSMUSG00000038295	8.65E-29	0.3605369	0.864	0.254	2.45E-24	3	ENSMUSG00000038295	Atg9b
ENSMUSG00000024965	9.15E-29	0.6300746	1	0.469	2.59E-24	3	ENSMUSG00000024965	Fermt3
ENSMUSG00000004266	1.30E-28	0.8272689	1	0.496	3.70E-24	3	ENSMUSG00000004266	Ptpn6
ENSMUSG00000020321	1.39E-28	0.5144817	1	0.996	3.94E-24	3	ENSMUSG00000020321	Mdh1
ENSMUSG00000025428	1.45E-28	0.4407694	1	1	4.10E-24	3	ENSMUSG00000025428	Atp5a1
ENSMUSG00000021423	1.63E-28	0.4547246	1	0.452	4.63E-24	3	ENSMUSG00000021423	Ly86
ENSMUSG00000057315	4.00E-28	0.4516086	0.9	0.316	1.13E-23	3	ENSMUSG00000057315	Arhgap24
ENSMUSG00000021957	4.06E-28	0.6751117	1	0.996	1.15E-23	3	ENSMUSG00000021957	Tkt
ENSMUSG00000052384	5.25E-28	0.8023736	0.991	0.439	1.49E-23	3	ENSMUSG00000052384	Nrros
ENSMUSG00000019132	5.76E-28	0.7667892	1	0.904	1.63E-23	3	ENSMUSG00000019132	BC005537
ENSMUSG00000002043	5.77E-28	0.306276	0.991	0.706	1.64E-23	3	ENSMUSG00000002043	Trappc6a
ENSMUSG00000056737	6.43E-28	0.6888416	1	1	1.82E-23	3	ENSMUSG00000056737	Capg
ENSMUSG00000048897	9.00E-28	0.4898755	0.936	0.605	2.55E-23	3	ENSMUSG00000048897	Zfp710
ENSMUSG00000030844	9.57E-28	0.456137	0.982	0.934	2.71E-23	3	ENSMUSG00000030844	Rgs10
ENSMUSG00000064351	9.90E-28	0.446712	1	0.996	2.81E-23	3	ENSMUSG00000064351	mt-Co1
ENSMUSG00000053158	9.98E-28	0.6048941	0.918	0.478	2.83E-23	3	ENSMUSG00000053158	Fes
ENSMUSG00000042082	1.14E-27	0.7169906	1	0.846	3.23E-23	3	ENSMUSG00000042082	Arsb
ENSMUSG00000034641	1.37E-27	0.3301972	0.691	0.127	3.89E-23	3	ENSMUSG00000034641	Cd300ld
ENSMUSG00000037902	2.12E-27	0.7323232	0.982	0.833	6.01E-23	3	ENSMUSG00000037902	Sirpa
ENSMUSG00000025473	2.37E-27	0.657254	0.909	0.382	6.71E-23	3	ENSMUSG00000025473	Adam8
ENSMUSG00000026558	2.75E-27	0.582607	0.991	0.987	7.79E-23	3	ENSMUSG00000026558	Uck2
ENSMUSG00000031029	2.99E-27	0.3901273	1	1	8.48E-23	3	ENSMUSG00000031029	Eif3f
ENSMUSG00000071537	3.01E-27	0.3947719	0.882	0.382	8.53E-23	3	ENSMUSG00000071537	Klrg2
ENSMUSG00000038642	3.03E-27	0.8314394	0.991	0.461	8.59E-23	3	ENSMUSG00000038642	Ctss
ENSMUSG00000067714	4.66E-27	0.2581512	0.7	0.154	1.32E-22	3	ENSMUSG00000067714	Lpar5
ENSMUSG00000039976	5.08E-27	0.2877943	0.827	0.246	1.44E-22	3	ENSMUSG00000039976	Tbc1d16
ENSMUSG00000029759	5.34E-27	0.5232236	0.973	0.68	1.51E-22	3	ENSMUSG00000029759	Pon3
ENSMUSG00000025854	6.54E-27	0.7483422	0.991	0.763	1.85E-22	3	ENSMUSG00000025854	Fam20c
ENSMUSG00000000959	6.81E-27	0.5152201	0.982	0.89	1.93E-22	3	ENSMUSG00000000959	Oxa1l
ENSMUSG00000000253	8.29E-27	0.4042023	0.864	0.342	2.35E-22	3	ENSMUSG00000000253	Gmpr
ENSMUSG00000003518	8.55E-27	0.652567	1	0.851	2.42E-22	3	ENSMUSG00000003518	Dusp3
ENSMUSG00000021037	8.62E-27	0.5205823	1	0.987	2.44E-22	3	ENSMUSG00000021037	Ahsa1
ENSMUSG00000021939	1.01E-26	0.8163226	1	1	2.85E-22	3	ENSMUSG00000021939	Ctsb
ENSMUSG00000033871	1.21E-26	0.2839807	0.773	0.189	3.42E-22	3	ENSMUSG00000033871	Ppargc1b
ENSMUSG00000030357	1.22E-26	0.5316784	0.991	0.982	3.45E-22	3	ENSMUSG00000030357	Fkbp4
ENSMUSG00000024663	1.76E-26	0.5019637	0.873	0.325	4.98E-22	3	ENSMUSG00000024663	Rab3il1
ENSMUSG00000041607	2.32E-26	0.5106923	0.909	0.395	6.57E-22	3	ENSMUSG00000041607	Mbp
ENSMUSG00000021771	2.69E-26	0.4392319	1	0.996	7.61E-22	3	ENSMUSG00000021771	Vdac2
ENSMUSG00000027678	2.79E-26	0.6145208	1	0.886	7.90E-22	3	ENSMUSG00000027678	Ncoa3
ENSMUSG00000026480	3.07E-26	0.5754729	0.973	0.474	8.69E-22	3	ENSMUSG00000026480	Ncf2
ENSMUSG00000049313	3.25E-26	0.4903583	0.945	0.36	9.20E-22	3	ENSMUSG00000049313	Sorl1
ENSMUSG00000027544	4.24E-26	0.3753436	0.836	0.272	1.20E-21	3	ENSMUSG00000027544	Nfatc2
ENSMUSG00000019852	4.28E-26	0.3415582	0.882	0.263	1.21E-21	3	ENSMUSG00000019852	Arfgef3
ENSMUSG00000040061	4.71E-26	0.4485302	0.936	0.382	1.34E-21	3	ENSMUSG00000040061	Plcb2
ENSMUSG00000038215	4.88E-26	0.5815473	0.955	0.702	1.38E-21	3	ENSMUSG00000038215	Cep44
ENSMUSG00000004789	7.78E-26	0.5321656	1	0.987	2.20E-21	3	ENSMUSG00000004789	Dlst
ENSMUSG00000030047	8.56E-26	0.4835986	0.864	0.311	2.42E-21	3	ENSMUSG00000030047	Arhgap25
ENSMUSG00000022769	8.63E-26	0.5618487	1	0.873	2.44E-21	3	ENSMUSG00000022769	Sdf2l1
ENSMUSG00000036138	1.34E-25	0.4636291	0.982	0.899	3.79E-21	3	ENSMUSG00000036138	Acaa1a
ENSMUSG00000049511	2.28E-25	0.4740832	0.964	0.434	6.47E-21	3	ENSMUSG00000049511	Htr1b
ENSMUSG00000054693	2.58E-25	0.5226676	1	0.947	7.32E-21	3	ENSMUSG00000054693	Adam10
ENSMUSG00000020547	2.89E-25	0.6195764	1	0.961	8.20E-21	3	ENSMUSG00000020547	Bzw2
ENSMUSG00000020949	2.93E-25	0.4509283	1	0.996	8.31E-21	3	ENSMUSG00000020949	Fkbp3
ENSMUSG00000033777	3.17E-25	0.2724529	0.509	0.035	8.99E-21	3	ENSMUSG00000033777	Tlr13
ENSMUSG00000032440	3.21E-25	0.7036124	0.964	0.864	9.09E-21	3	ENSMUSG00000032440	Tgfbr2
ENSMUSG00000030096	3.89E-25	0.6155959	0.982	0.943	1.10E-20	3	ENSMUSG00000030096	Slc6a6
ENSMUSG00000026696	6.46E-25	0.4896512	1	0.934	1.83E-20	3	ENSMUSG00000026696	Vamp4
ENSMUSG00000030263	7.72E-25	0.5809334	0.973	0.439	2.19E-20	3	ENSMUSG00000030263	Lrmp
ENSMUSG00000054309	1.11E-24	0.5355845	1	0.956	3.16E-20	3	ENSMUSG00000054309	Cpsf3
ENSMUSG00000058099	1.14E-24	0.4140567	0.818	0.276	3.23E-20	3	ENSMUSG00000058099	Nfam1
ENSMUSG00000026688	1.28E-24	0.2781802	0.973	0.776	3.62E-20	3	ENSMUSG00000026688	Mgst3
ENSMUSG00000045404	1.28E-24	0.4146805	0.855	0.307	3.64E-20	3	ENSMUSG00000045404	Kcnk13
ENSMUSG00000047139	1.40E-24	0.6896035	0.7	0.175	3.98E-20	3	ENSMUSG00000047139	Cd24a
ENSMUSG00000018169	1.71E-24	0.4654502	0.964	0.417	4.85E-20	3	ENSMUSG00000018169	Mfng
ENSMUSG00000034255	1.78E-24	0.3690262	0.791	0.263	5.04E-20	3	ENSMUSG00000034255	Arhgap27
ENSMUSG00000003824	2.08E-24	0.458789	1	0.816	5.89E-20	3	ENSMUSG00000003824	Syce2
ENSMUSG00000034171	2.14E-24	0.2592822	0.718	0.158	6.06E-20	3	ENSMUSG00000034171	Faah
ENSMUSG00000032698	2.38E-24	0.2868239	0.818	0.276	6.75E-20	3	ENSMUSG00000032698	Lmo2
ENSMUSG00000016526	2.47E-24	0.4136172	0.836	0.32	7.01E-20	3	ENSMUSG00000016526	Dyrk3
ENSMUSG00000043998	2.58E-24	0.5577781	0.991	0.961	7.31E-20	3	ENSMUSG00000043998	Mgat2
ENSMUSG00000039270	2.70E-24	0.6431148	0.982	0.732	7.66E-20	3	ENSMUSG00000039270	Megf9
ENSMUSG00000024818	3.32E-24	0.4376561	0.8	0.276	9.41E-20	3	ENSMUSG00000024818	Slc25a45
ENSMUSG00000030956	4.31E-24	0.3724926	0.873	0.342	1.22E-19	3	ENSMUSG00000030956	Fam53b
ENSMUSG000000063601	5.94E-24	0.2736992	1	0.868	1.68E-19	3	ENSMUSG00000006360	Crip1
ENSMUSG00000036622	6.50E-24	0.6736619	0.945	0.697	1.84E-19	3	ENSMUSG00000036622	Atp13a2
ENSMUSG00000027293	6.63E-24	0.6379391	0.955	0.899	1.88E-19	3	ENSMUSG00000027293	Ehd4
ENSMUSG00000041354	6.94E-24	0.5845309	0.955	0.719	1.97E-19	3	ENSMUSG00000041354	Rgl2
ENSMUSG00000029622	7.38E-24	0.3788419	1	1	2.09E-19	3	ENSMUSG00000029622	Arpc1b
ENSMUSG00000015943	7.96E-24	0.2971462	1	0.917	2.26E-19	3	ENSMUSG00000015943	Bola1
ENSMUSG00000062127	1.08E-23	0.5628942	0.991	0.855	3.05E-19	3	ENSMUSG00000062127	Cttnbp2nl
ENSMUSG00000022788	1.30E-23	0.4604278	0.882	0.439	3.70E-19	3	ENSMUSG00000022788	Fgd4
ENSMUSG00000049134	1.61E-23	0.2698959	0.527	0.057	4.57E-19	3	ENSMUSG00000049134	Nrap
ENSMUSG00000026430	1.67E-23	0.5161811	0.9	0.482	4.74E-19	3	ENSMUSG00000026430	Rassf5
ENSMUSG00000061904	1.96E-23	0.304011	1	1	5.54E-19	3	ENSMUSG00000061904	Slc25a3
ENSMUSG00000017861	2.34E-23	0.4839154	0.973	0.684	6.64E-19	3	ENSMUSG00000017861	Mybl2
ENSMUSG00000057666	2.67E-23	0.4756705	1	1	7.56E-19	3	ENSMUSG00000057666	Gapdh
ENSMUSG00000021665	2.94E-23	0.6404934	0.982	0.925	8.34E-19	3	ENSMUSG00000021665	Hexb
ENSMUSG00000028961	3.12E-23	0.5136968	1	1	8.83E-19	3	ENSMUSG00000028961	Pgd
ENSMUSG00000035284	3.32E-23	0.5206664	0.991	0.737	9.42E-19	3	ENSMUSG00000035284	Vps13c
ENSMUSG00000030884	7.58E-23	0.4490694	1	0.991	2.15E-18	3	ENSMUSG00000030884	Uqcrc2
ENSMUSG00000024338	8.22E-23	0.4344938	1	0.667	2.33E-18	3	ENSMUSG00000024338	Psmb8
ENSMUSG00000064345	8.63E-23	0.4304424	1	0.996	2.45E-18	3	ENSMUSG00000064345	mt-Nd2
ENSMUSG00000006715	8.69E-23	0.4788422	0.945	0.741	2.46E-18	3	ENSMUSG00000006715	Gmnn
ENSMUSG00000099470	9.09E-23	0.3178198	0.809	0.259	2.58E-18	3	ENSMUSG00000099470	Gm29340
ENSMUSG00000035960	1.07E-22	0.2650495	0.991	0.956	3.02E-18	3	ENSMUSG00000035960	Apex1
ENSMUSG00000034116	1.08E-22	0.5994181	0.909	0.421	3.07E-18	3	ENSMUSG00000034116	Vav1
ENSMUSG00000003559	1.09E-22	0.3665825	0.827	0.316	3.10E-18	3	ENSMUSG00000003559	As3mt
ENSMUSG00000021458	1.51E-22	0.4416758	0.991	0.82	4.28E-18	3	ENSMUSG00000021458	2010111I01Rik
ENSMUSG00000057193	1.58E-22	0.6671298	0.955	0.925	4.48E-18	3	ENSMUSG00000057193	Slc44a2
ENSMUSG00000024841	1.63E-22	0.4755932	0.991	0.982	4.61E-18	3	ENSMUSG00000024841	Eif1ad
ENSMUSG00000037926	1.67E-22	0.5854434	0.945	0.781	4.74E-18	3	ENSMUSG00000037926	Ssh2
ENSMUSG00000110631	1.96E-22	0.3476306	0.982	0.474	5.56E-18	3	ENSMUSG00000110631	RP24-286J21.7
ENSMUSG00000028964	2.51E-22	0.4133225	1	1	7.11E-18	3	ENSMUSG00000028964	Park7
ENSMUSG00000030123	2.74E-22	0.4926139	0.964	0.702	7.76E-18	3	ENSMUSG00000030123	Plxnd1
ENSMUSG00000038372	4.17E-22	0.491388	1	0.939	1.18E-17	3	ENSMUSG00000038372	Gmds
ENSMUSG00000031808	4.68E-22	0.5758325	0.964	0.702	1.33E-17	3	ENSMUSG00000031808	Slc27a1
ENSMUSG000000267011	4.87E-22	0.3916048	1	0.991	1.38E-17	3	ENSMUSG00000026701	Prdx6
ENSMUSG00000063882	5.53E-22	0.3650009	1	1	1.57E-17	3	ENSMUSG00000063882	Uqcrh
ENSMUSG00000030798	6.08E-22	0.3972233	1	0.443	1.72E-17	3	ENSMUSG00000030798	Cd37
ENSMUSG00000003546	6.19E-22	0.3187614	0.827	0.351	1.75E-17	3	ENSMUSG00000003546	Klc4
ENSMUSG000000255031	9.74E-22	0.4476109	1	1	2.76E-17	3	ENSMUSG00000025503	Taldo1
ENSMUSG00000032381	9.85E-22	0.3810882	1	0.978	2.79E-17	3	ENSMUSG00000032381	Fam96a
ENSMUSG00000031264	1.05E-21	0.5416194	1	0.452	2.98E-17	3	ENSMUSG00000031264	Btk
ENSMUSG00000028062	1.17E-21	0.2556758	1	0.991	3.32E-17	3	ENSMUSG00000028062	Lamtor2
ENSMUSG00000029455	1.30E-21	0.5207413	1	0.974	3.68E-17	3	ENSMUSG00000029455	Aldh2
ENSMUSG00000017707	1.36E-21	0.3631922	1	0.991	3.85E-17	3	ENSMUSG00000017707	Serinc3
ENSMUSG00000041992	1.50E-21	0.2828137	0.682	0.162	4.25E-17	3	ENSMUSG00000041992	Rapgef5
ENSMUSG00000027506	1.64E-21	0.512034	0.982	0.886	4.66E-17	3	ENSMUSG00000027506	Tpd52
ENSMUSG00000040345	1.72E-21	0.3882361	0.855	0.377	4.88E-17	3	ENSMUSG00000040345	Arhgap9
ENSMUSG00000020392	1.74E-21	0.528347	1	0.943	4.94E-17	3	ENSMUSG00000020392	Cdkn2aipnl
ENSMUSG00000097694	2.08E-21	0.2631781	0.927	0.408	5.89E-17	3	ENSMUSG00000097694	G730013B05Rik
ENSMUSG00000051506	2.15E-21	0.3935357	0.945	0.417	6.08E-17	3	ENSMUSG00000051506	Wdfy4
ENSMUSG00000054766	2.15E-21	0.4082554	1	1	6.08E-17	3	ENSMUSG00000054766	Set
ENSMUSG00000036427	2.46E-21	0.5236562	1	1	6.97E-17	3	ENSMUSG00000036427	Gpi1
ENSMUSG00000015766	2.50E-21	0.6096629	0.882	0.518	7.08E-17	3	ENSMUSG00000015766	Eps8
ENSMUSG00000025137	2.57E-21	0.4837998	0.982	0.89	7.29E-17	3	ENSMUSG00000025137	Pcyt2
ENSMUSG00000041560	2.79E-21	0.42147	1	0.987	7.90E-17	3	ENSMUSG00000041560	Gltscr2
ENSMUSG00000048106	3.00E-21	0.5254613	0.918	0.614	8.49E-17	3	ENSMUSG00000048106	4632415L05Rik
ENSMUSG00000062995	3.07E-21	0.4225481	0.918	0.605	8.69E-17	3	ENSMUSG00000062995	Ica1
ENSMUSG00000029570	3.78E-21	0.3209544	0.864	0.474	1.07E-16	3	ENSMUSG00000029570	Lfng
ENSMUSG00000041774	4.23E-21	0.4233115	0.964	0.732	1.20E-16	3	ENSMUSG00000041774	Ydjc
ENSMUSG00000059895	5.15E-21	0.4481375	0.991	0.864	1.46E-16	3	ENSMUSG00000059895	Ptp4a3
ENSMUSG00000048779	5.19E-21	0.3932712	0.9	0.346	1.47E-16	3	ENSMUSG00000048779	P2ry6
ENSMUSG00000061286	5.42E-21	0.365909	0.982	0.947	1.54E-16	3	ENSMUSG00000061286	Exosc5
ENSMUSG00000024474	5.63E-21	0.4363683	1	0.991	1.60E-16	3	ENSMUSG00000024474	Ik
ENSMUSG00000018909	5.64E-21	0.3267332	0.891	0.491	1.60E-16	3	ENSMUSG00000018909	Arrb1
ENSMUSG00000021607	5.82E-21	0.3341104	1	0.978	1.65E-16	3	ENSMUSG00000021607	Mrpl36
ENSMUSG00000089774	7.65E-21	0.8941384	0.955	0.811	2.17E-16	3	ENSMUSG00000089774	Slc5a3
ENSMUSG00000028164	8.77E-21	0.4805579	0.891	0.456	2.48E-16	3	ENSMUSG00000028164	Manba
ENSMUSG00000006731	1.02E-20	0.5239459	0.982	0.702	2.90E-16	3	ENSMUSG00000006731	B4galnt1
ENSMUSG00000048277	1.06E-20	0.4660925	0.991	0.952	3.01E-16	3	ENSMUSG00000048277	Syngr2
ENSMUSG00000026737	1.12E-20	0.4353112	0.864	0.465	3.17E-16	3	ENSMUSG00000026737	Pip4k2a
ENSMUSG00000021115	1.26E-20	0.4559301	1	0.895	3.57E-16	3	ENSMUSG00000021115	Vrk1
ENSMUSG00000031659	1.38E-20	0.4649843	0.945	0.68	3.91E-16	3	ENSMUSG00000031659	Adcy7
ENSMUSG00000028931	1.40E-20	0.3873543	0.882	0.504	3.96E-16	3	ENSMUSG00000028931	Kcnab2
ENSMUSG00000059456	1.61E-20	0.5387352	0.982	0.632	4.55E-16	3	ENSMUSG00000059456	Ptk2b
ENSMUSG00000040713	1.96E-20	0.5289085	0.982	0.895	5.55E-16	3	ENSMUSG00000040713	Creg1
ENSMUSG00000038644	2.00E-20	0.5400344	0.955	0.754	5.66E-16	3	ENSMUSG00000038644	Pold1
ENSMUSG00000026496	2.52E-20	0.4998519	0.991	0.974	7.15E-16	3	ENSMUSG00000026496	Parp1
ENSMUSG00000030287	2.60E-20	0.5487926	0.927	0.636	7.37E-16	3	ENSMUSG00000030287	Itpr2
ENSMUSG00000045362	2.86E-20	0.357895	0.709	0.219	8.10E-16	3	ENSMUSG00000045362	Tnfrsf26
ENSMUSG00000046791	3.06E-20	0.4973521	0.955	0.794	8.67E-16	3	ENSMUSG00000046791	2410016O06Rik
ENSMUSG00000036606	3.29E-20	0.4658302	0.991	0.982	9.33E-16	3	ENSMUSG00000036606	Plxnb2
ENSMUSG00000036611	3.32E-20	0.2788707	0.555	0.11	9.42E-16	3	ENSMUSG00000036611	Eepd1
ENSMUSG00000052688	3.47E-20	0.5296171	0.8	0.399	9.83E-16	3	ENSMUSG00000052688	Rab7b
ENSMUSG00000021494	4.93E-20	0.4268411	1	0.934	1.40E-15	3	ENSMUSG00000021494	Ddx41
ENSMUSG00000028859	5.41E-20	0.3616883	0.745	0.254	1.53E-15	3	ENSMUSG00000028859	Csf3r
ENSMUSG00000021577	5.62E-20	0.4438707	0.991	0.987	1.59E-15	3	ENSMUSG00000021577	Sdha
ENSMUSG00000052160	5.72E-20	0.3654654	0.573	0.114	1.62E-15	3	ENSMUSG00000052160	Pld4
ENSMUSG00000026664	6.00E-20	0.413417	0.927	0.776	1.70E-15	3	ENSMUSG00000026664	Phyh
ENSMUSG00000039943	6.74E-20	0.5335657	1	0.789	1.91E-15	3	ENSMUSG00000039943	Plcb4
ENSMUSG00000021508	6.75E-20	0.455508	0.827	0.364	1.91E-15	3	ENSMUSG00000021508	Cxcl14
ENSMUSG00000035891	6.98E-20	0.444333	0.873	0.526	1.98E-15	3	ENSMUSG00000035891	Cerk
ENSMUSG00000039936	7.48E-20	0.3577014	0.909	0.461	2.12E-15	3	ENSMUSG00000039936	Pik3cd
ENSMUSG00000037348	8.18E-20	0.3070849	0.818	0.325	2.32E-15	3	ENSMUSG00000037348	Paqr7
ENSMUSG00000037625	8.72E-20	0.6653876	0.782	0.333	2.47E-15	3	ENSMUSG00000037625	Cldn11
ENSMUSG00000030109	1.03E-19	0.5289173	0.982	0.465	2.92E-15	3	ENSMUSG00000030109	Slc6a12
ENSMUSG00000056666	1.10E-19	0.3646454	0.973	0.82	3.13E-15	3	ENSMUSG00000056666	Retsat
ENSMUSG00000050627	1.15E-19	0.5348726	0.918	0.658	3.25E-15	3	ENSMUSG00000050627	Gpd1l
ENSMUSG000000365641	1.21E-19	0.3395837	0.809	0.342	3.44E-15	3	ENSMUSG00000036564	Ndrg4
ENSMUSG00000025393	1.24E-19	0.2801313	1	1	3.52E-15	3	ENSMUSG00000025393	Atp5b
ENSMUSG00000030220	1.31E-19	0.4003757	1	0.987	3.72E-15	3	ENSMUSG00000030220	Arhgdib
ENSMUSG00000041112	1.41E-19	0.5792353	0.973	0.798	3.99E-15	3	ENSMUSG00000041112	Elmo1
ENSMUSG00000021792	1.54E-19	0.4588601	0.855	0.417	4.37E-15	3	ENSMUSG00000021792	Fam213a
ENSMUSG00000032020	1.75E-19	0.4667216	0.9	0.526	4.95E-15	3	ENSMUSG00000032020	Ubash3b
ENSMUSG00000052821	1.75E-19	0.3258923	0.509	0.083	4.95E-15	3	ENSMUSG00000052821	Cysltr1
ENSMUSG00000053477	1.75E-19	0.5080409	0.982	0.943	4.97E-15	3	ENSMUSG00000053477	Tcf4
ENSMUSG00000018189	2.26E-19	0.4298072	1	0.978	6.40E-15	3	ENSMUSG00000018189	Uchl5
ENSMUSG00000046722	2.38E-19	0.4445967	1	1	6.76E-15	3	ENSMUSG00000046722	Cdc42se1
ENSMUSG00000030091	2.68E-19	0.4320371	0.973	0.434	7.60E-15	3	ENSMUSG00000030091	Nup210
ENSMUSG00000040964	2.72E-19	0.4901348	0.918	0.689	7.71E-15	3	ENSMUSG00000040964	Arhgef10l
ENSMUSG00000028702	2.91E-19	0.5613035	0.873	0.649	8.24E-15	3	ENSMUSG00000028702	Rad54l
ENSMUSG00000022952	3.30E-19	0.5056091	0.964	0.807	9.36E-15	3	ENSMUSG00000022952	Runx1
ENSMUSG00000037012	3.68E-19	0.6364443	0.991	0.952	1.04E-14	3	ENSMUSG00000037012	Hk1
ENSMUSG00000058454	3.82E-19	0.551061	0.873	0.658	1.08E-14	3	ENSMUSG00000058454	Dhcr7
ENSMUSG00000025993	4.33E-19	0.302282	0.627	0.154	1.23E-14	3	ENSMUSG00000025993	Slc40a1
ENSMUSG00000005142	4.87E-19	0.5468183	0.973	0.842	1.38E-14	3	ENSMUSG00000005142	Man2b1
ENSMUSG00000030342	5.52E-19	0.6129047	1	0.961	1.56E-14	3	ENSMUSG00000030342	Cd9
ENSMUSG00000021068	5.55E-19	0.5150488	0.991	0.75	1.57E-14	3	ENSMUSG00000021068	Nin
ENSMUSG00000020153	6.48E-19	0.3238683	1	0.987	1.84E-14	3	ENSMUSG00000020153	Ndufs7
ENSMUSG00000020661	6.53E-19	0.4384201	0.936	0.693	1.85E-14	3	ENSMUSG00000020661	Dnmt3a
ENSMUSG00000026321	7.33E-19	0.318822	0.791	0.333	2.08E-14	3	ENSMUSG00000026321	Tnfrsf11a
ENSMUSG00000059182	8.17E-19	0.4746266	0.991	0.939	2.31E-14	3	ENSMUSG00000059182	Skap2
ENSMUSG00000002010	8.19E-19	0.3791286	1	0.982	2.32E-14	3	ENSMUSG00000002010	Idh3g
ENSMUSG00000025203	8.73E-19	0.592882	1	0.982	2.47E-14	3	ENSMUSG00000025203	Scd2
ENSMUSG00000052512	9.07E-19	0.4275733	0.973	0.768	2.57E-14	3	ENSMUSG00000052512	Nav2
ENSMUSG00000039005	9.80E-19	0.4377042	0.718	0.281	2.78E-14	3	ENSMUSG00000039005	Tlr4
ENSMUSG00000056917	1.18E-18	0.5359442	0.936	0.789	3.33E-14	3	ENSMUSG00000056917	Sipa1
ENSMUSG00000030329	1.19E-18	0.2871077	0.918	0.496	3.37E-14	3	ENSMUSG00000030329	Pianp
ENSMUSG00000031995	1.27E-18	0.2570437	0.682	0.211	3.59E-14	3	ENSMUSG00000031995	St14
ENSMUSG00000030272	1.39E-18	0.4715952	0.982	0.899	3.93E-14	3	ENSMUSG00000030272	Camk1
ENSMUSG00000019810	1.39E-18	0.4467137	0.964	0.684	3.94E-14	3	ENSMUSG00000019810	Fuca2
ENSMUSG00000036461	1.49E-18	0.4390837	0.945	0.741	4.24E-14	3	ENSMUSG00000036461	Elf1
ENSMUSG00000024194	1.60E-18	0.3295164	1	0.974	4.53E-14	3	ENSMUSG00000024194	Cuta
ENSMUSG00000027199	1.61E-18	0.5786786	0.955	0.43	4.56E-14	3	ENSMUSG00000027199	Gatm
ENSMUSG00000053898	1.81E-18	0.3956646	0.964	0.895	5.14E-14	3	ENSMUSG00000053898	Ech1
ENSMUSG00000046157	1.89E-18	0.4731953	0.973	0.456	5.35E-14	3	ENSMUSG00000046157	Tmem229b
ENSMUSG00000027351	1.96E-18	0.4668066	0.991	0.912	5.54E-14	3	ENSMUSG00000027351	Spred1
ENSMUSG00000039347	1.96E-18	0.2647157	0.773	0.364	5.57E-14	3	ENSMUSG00000039347	Atp6v0e2
ENSMUSG00000030761	1.99E-18	0.430415	0.909	0.509	5.63E-14	3	ENSMUSG00000030761	Myo7a
ENSMUSG00000034875	2.01E-18	0.4015614	0.964	0.833	5.71E-14	3	ENSMUSG00000034875	Nudt19
ENSMUSG00000061288	2.13E-18	0.5243802	0.955	0.886	6.03E-14	3	ENSMUSG00000061288	Taok3
ENSMUSG00000026360	2.24E-18	0.555195	0.864	0.487	6.34E-14	3	ENSMUSG00000026360	Rgs2
ENSMUSG00000038252	2.37E-18	0.573171	0.973	0.82	6.72E-14	3	ENSMUSG00000038252	Ncapd2
ENSMUSG00000017664	2.54E-18	0.4192911	0.973	0.86	7.20E-14	3	ENSMUSG00000017664	Slc35c2
ENSMUSG00000041235	2.87E-18	0.3045864	0.955	0.421	8.13E-14	3	ENSMUSG00000041235	Chd7
ENSMUSG00000097415	2.92E-18	0.3275438	0.9	0.632	8.26E-14	3	ENSMUSG00000097415	AU020206
ENSMUSG00000033016	2.98E-18	0.5668598	0.964	0.737	8.44E-14	3	ENSMUSG00000033016	Nfatc1
ENSMUSG00000025742	3.27E-18	0.5150232	0.982	0.886	9.26E-14	3	ENSMUSG00000025742	Prps2
ENSMUSG00000060261	3.27E-18	0.415558	0.991	0.974	9.26E-14	3	ENSMUSG00000060261	Gtf2i
ENSMUSG00000017390	3.49E-18	0.4501332	0.891	0.434	9.90E-14	3	ENSMUSG00000017390	Aldoc
ENSMUSG00000031818	3.71E-18	0.3335799	1	1	1.05E-13	3	ENSMUSG00000031818	Cox4i1
ENSMUSG00000063229	3.99E-18	0.4579857	1	1	1.13E-13	3	ENSMUSG00000063229	Ldha
ENSMUSG00000020484	4.32E-18	0.5094793	1	0.934	1.22E-13	3	ENSMUSG00000020484	Xbp1
ENSMUSG00000026956	4.87E-18	0.4338904	0.964	0.925	1.38E-13	3	ENSMUSG00000026956	Uap1l1
ENSMUSG00000026315	5.02E-18	0.2571178	0.618	0.162	1.42E-13	3	ENSMUSG00000026315	Serpinb8
ENSMUSG00000026709	5.88E-18	0.5015922	0.955	0.697	1.67E-13	3	ENSMUSG00000026709	Dars2
ENSMUSG00000069516	6.05E-18	0.8153157	0.991	0.531	1.71E-13	3	ENSMUSG00000069516	Lyz2
ENSMUSG00000003868	6.78E-18	0.3581523	1	0.987	1.92E-13	3	ENSMUSG00000003868	Ruvbl2
ENSMUSG00000068328	8.25E-18	0.3198129	1	0.978	2.34E-13	3	ENSMUSG00000068328	Aup1
ENSMUSG00000031506	1.14E-17	0.4142284	0.927	0.434	3.22E-13	3	ENSMUSG00000031506	Ptpn7
ENSMUSG00000020571	1.30E-17	0.4520074	1	0.991	3.68E-13	3	ENSMUSG00000020571	Pdia6
ENSMUSG00000051339	1.33E-17	0.3969032	0.945	0.57	3.78E-13	3	ENSMUSG00000051339	2900026A02Rik
ENSMUSG00000056999	1.35E-17	0.4691029	1	0.965	3.84E-13	3	ENSMUSG00000056999	Ide
ENSMUSG00000038393	1.54E-17	0.5377692	1	0.82	4.37E-13	3	ENSMUSG00000038393	Txnip
ENSMUSG00000059040	1.71E-17	0.2536725	1	0.991	4.86E-13	3	ENSMUSG00000059040	Eno1b
ENSMUSG00000022303	1.79E-17	0.3542548	0.927	0.39	5.07E-13	3	ENSMUSG00000022303	Dcstamp
ENSMUSG00000037416	2.06E-17	0.4848019	0.9	0.667	5.83E-13	3	ENSMUSG00000037416	Dmxl1
ENSMUSG00000026307	2.11E-17	0.3041092	0.891	0.557	5.98E-13	3	ENSMUSG00000026307	Scly
ENSMUSG00000079243	2.28E-17	0.4387353	0.736	0.237	6.46E-13	3	ENSMUSG00000079243	Xirp1
ENSMUSG000000503351	2.45E-17	0.6097523	1	0.996	6.95E-13	3	ENSMUSG00000050335	Lgals3
ENSMUSG00000064363	2.83E-17	0.2955851	1	0.996	8.02E-13	3	ENSMUSG00000064363	mt-Nd4
ENSMUSG00000027009	3.19E-17	0.7326293	1	0.522	9.05E-13	3	ENSMUSG00000027009	Itga4
ENSMUSG00000034285	3.33E-17	0.2914868	0.873	0.434	9.42E-13	3	ENSMUSG00000034285	Nipsnap1
ENSMUSG00000042029	3.33E-17	0.6135929	0.936	0.763	9.44E-13	3	ENSMUSG00000042029	Ncapg2
ENSMUSG00000022488	3.39E-17	0.4288077	0.973	0.447	9.62E-13	3	ENSMUSG00000022488	Nckap1l
ENSMUSG00000017843	3.43E-17	0.4003034	1	0.996	9.72E-13	3	ENSMUSG00000017843	Ppp2r5c
ENSMUSG00000059734	3.57E-17	0.3561497	1	1	1.01E-12	3	ENSMUSG00000059734	Ndufs8
ENSMUSG00000026202	3.63E-17	0.4539585	0.955	0.825	1.03E-12	3	ENSMUSG00000026202	Tuba4a
ENSMUSG00000027947	3.64E-17	0.3188632	0.809	0.368	1.03E-12	3	ENSMUSG00000027947	Il6ra
ENSMUSG00000026395	3.69E-17	0.5283655	1	0.461	1.04E-12	3	ENSMUSG00000026395	Ptprc
ENSMUSG00000024570	3.98E-17	0.3294394	0.973	0.868	1.13E-12	3	ENSMUSG00000024570	Rbfa
ENSMUSG00000000290	4.27E-17	0.3536006	0.936	0.425	1.21E-12	3	ENSMUSG00000000290	Itgb2
ENSMUSG00000021886	4.40E-17	0.3778052	0.809	0.329	1.25E-12	3	ENSMUSG00000021886	Gpr65
ENSMUSG00000021876	4.61E-17	0.3818454	0.909	0.601	1.31E-12	3	ENSMUSG00000021876	Rnase4
ENSMUSG00000037070	4.70E-17	0.2581452	1	0.978	1.33E-12	3	ENSMUSG00000037070	Rbmxl1
ENSMUSG00000050890	4.77E-17	0.4988645	0.927	0.671	1.35E-12	3	ENSMUSG00000050890	Pdik1l
ENSMUSG00000050271	5.21E-17	0.3692768	0.936	0.561	1.48E-12	3	ENSMUSG00000050271	D8Ertd82e
ENSMUSG00000035311	5.65E-17	0.4416664	0.936	0.763	1.60E-12	3	ENSMUSG00000035311	Gnptab
ENSMUSG00000022439	5.69E-17	0.529045	0.991	0.478	1.61E-12	3	ENSMUSG00000022439	Parvg
ENSMUSG00000026080	5.97E-17	0.5684189	0.855	0.456	1.69E-12	3	ENSMUSG00000026080	Chst10
ENSMUSG00000002395	6.03E-17	0.2920386	1	0.939	1.71E-12	3	ENSMUSG00000002395	Use1
ENSMUSG00000030045	6.05E-17	0.3315198	0.973	0.943	1.72E-12	3	ENSMUSG00000030045	Mrpl19
ENSMUSG00000064370	6.36E-17	0.4391268	1	0.996	1.80E-12	3	ENSMUSG00000064370	mt-Cytb
ENSMUSG00000038884	6.81E-17	0.368056	0.927	0.469	1.93E-12	3	ENSMUSG00000038884	A230050P20Rik
ENSMUSG00000032788	6.87E-17	0.3922244	0.964	0.86	1.95E-12	3	ENSMUSG00000032788	Pdxk
ENSMUSG00000017754	7.63E-17	0.4028934	0.964	0.715	2.16E-12	3	ENSMUSG00000017754	Pltp
ENSMUSG00000020640	7.99E-17	0.4510054	1	0.895	2.26E-12	3	ENSMUSG00000020640	Itsn2
ENSMUSG00000032898	8.26E-17	0.4315836	0.855	0.509	2.34E-12	3	ENSMUSG00000032898	Fbxo21
ENSMUSG00000037337	8.54E-17	0.3384699	0.882	0.399	2.42E-12	3	ENSMUSG00000037337	Map4k1
ENSMUSG00000021474	8.60E-17	0.4012118	1	0.996	2.44E-12	3	ENSMUSG00000021474	Sfxn1
ENSMUSG00000032322	8.80E-17	0.2903872	0.755	0.346	2.49E-12	3	ENSMUSG00000032322	Pstpip1
ENSMUSG00000038331	9.31E-17	0.4379882	0.936	0.667	2.64E-12	3	ENSMUSG00000038331	Satb2
ENSMUSG00000001918	1.02E-16	0.4924998	1	0.969	2.89E-12	3	ENSMUSG00000001918	Slc1a5
ENSMUSG00000030695	1.02E-16	0.447889	1	1	2.89E-12	3	ENSMUSG00000030695	Aldoa
ENSMUSG00000033307	1.04E-16	0.3254839	1	1	2.95E-12	3	ENSMUSG00000033307	Mif
ENSMUSG00000018819	1.17E-16	0.5493145	0.991	0.618	3.31E-12	3	ENSMUSG00000018819	Lsp1
ENSMUSG00000020189	1.32E-16	0.4373606	1	0.82	3.74E-12	3	ENSMUSG00000020189	Osbpl8
ENSMUSG00000004264	1.39E-16	0.3101116	1	0.991	3.93E-12	3	ENSMUSG00000004264	Phb2
ENSMUSG00000031807	1.45E-16	0.2866001	1	1	4.09E-12	3	ENSMUSG00000031807	Pgls
ENSMUSG00000058126	1.71E-16	0.6042026	1	0.969	4.85E-12	3	ENSMUSG00000058126	Tpm3-rs7
ENSMUSG00000007817	1.82E-16	0.4317904	0.973	0.943	5.15E-12	3	ENSMUSG00000007817	Zmiz1
ENSMUSG00000020629	1.86E-16	0.3793106	0.991	0.934	5.26E-12	3	ENSMUSG00000020629	Adi1
ENSMUSG00000028459	2.01E-16	0.4315111	1	0.469	5.71E-12	3	ENSMUSG00000028459	Cd72
ENSMUSG00000022477	2.24E-16	0.3562312	1	0.996	6.34E-12	3	ENSMUSG00000022477	Aco2
ENSMUSG00000051185	2.29E-16	0.334821	0.991	0.864	6.50E-12	3	ENSMUSG00000051185	Fam174a
ENSMUSG00000029208	2.32E-16	0.3805661	0.945	0.711	6.56E-12	3	ENSMUSG00000029208	Guf1
ENSMUSG00000028649	2.35E-16	0.5155855	0.991	0.974	6.66E-12	3	ENSMUSG00000028649	Macf1
ENSMUSG00000040687	2.40E-16	0.2988408	0.873	0.482	6.81E-12	3	ENSMUSG00000040687	Madd
ENSMUSG00000031245	2.64E-16	0.3365885	0.964	0.86	7.48E-12	3	ENSMUSG00000031245	Hmgn5
ENSMUSG00000022231	2.92E-16	0.461882	0.964	0.632	8.27E-12	3	ENSMUSG00000022231	Sema5a
ENSMUSG00000016206	3.08E-16	0.3255149	0.9	0.649	8.74E-12	3	ENSMUSG00000016206	H2-M3
ENSMUSG00000020456	3.30E-16	0.3774645	0.991	0.987	9.36E-12	3	ENSMUSG00000020456	Ogdh
ENSMUSG00000029438	3.34E-16	0.2684464	0.809	0.461	9.46E-12	3	ENSMUSG00000029438	Bcl7a
ENSMUSG00000028041	3.52E-16	0.4073906	1	0.956	9.96E-12	3	ENSMUSG00000028041	Adam15
ENSMUSG00000032667	3.55E-16	0.3541309	0.964	0.785	1.00E-11	3	ENSMUSG00000032667	Pon2
ENSMUSG00000021748	3.73E-16	0.3654274	0.964	0.969	1.06E-11	3	ENSMUSG00000021748	Pdhb
ENSMUSG00000023277	3.79E-16	0.382178	1	0.93	1.08E-11	3	ENSMUSG00000023277	Twf2
ENSMUSG00000021039	3.88E-16	0.3489827	1	0.952	1.10E-11	3	ENSMUSG00000021039	Snw1
ENSMUSG00000000346	3.96E-16	0.3366093	1	0.991	1.12E-11	3	ENSMUSG00000000346	Dazap2
ENSMUSG00000041712	4.60E-16	0.4571365	0.945	0.785	1.30E-11	3	ENSMUSG00000041712	Ubr7
ENSMUSG00000028102	4.68E-16	0.2960551	0.909	0.807	1.33E-11	3	ENSMUSG00000028102	Pex11b
ENSMUSG00000020453	4.99E-16	0.3499126	0.891	0.645	1.41E-11	3	ENSMUSG00000020453	Patz1
ENSMUSG00000064368	5.16E-16	0.3959088	1	0.996	1.46E-11	3	ENSMUSG00000064368	mt-Nd6
ENSMUSG00000041926	5.17E-16	0.3945229	0.982	0.921	1.47E-11	3	ENSMUSG00000041926	Rnpep
ENSMUSG00000041515	5.35E-16	0.4235161	0.955	0.456	1.52E-11	3	ENSMUSG00000041515	Irf8
ENSMUSG00000066026	5.47E-16	0.4897739	0.991	0.715	1.55E-11	3	ENSMUSG00000066026	Dhrs3
ENSMUSG00000027342	5.80E-16	0.4419311	1	0.996	1.64E-11	3	ENSMUSG00000027342	Pcna
ENSMUSG00000023143	5.91E-16	0.3957904	0.991	0.904	1.67E-11	3	ENSMUSG00000023143	Nagpa
ENSMUSG00000037486	5.97E-16	0.4232339	0.982	0.908	1.69E-11	3	ENSMUSG00000037486	Asxl2
ENSMUSG00000028385	6.53E-16	0.3429138	0.855	0.561	1.85E-11	3	ENSMUSG00000028385	Snx30
ENSMUSG00000068036	6.77E-16	0.4003035	0.973	0.912	1.92E-11	3	ENSMUSG00000068036	Afdn
ENSMUSG00000020143	8.14E-16	0.4441324	0.991	0.447	2.31E-11	3	ENSMUSG00000020143	Dock2
ENSMUSG00000058392	8.61E-16	0.3996973	0.973	0.873	2.44E-11	3	ENSMUSG00000058392	Rrp1b
ENSMUSG000000393161	9.31E-16	0.360509	0.855	0.43	2.64E-11	3	ENSMUSG00000039316	Rftn1
ENSMUSG00000034854	9.38E-16	0.2696038	0.845	0.548	2.66E-11	3	ENSMUSG00000034854	Mfsd12
ENSMUSG00000028093	9.48E-16	0.3615302	0.9	0.697	2.69E-11	3	ENSMUSG00000028093	Acp6
ENSMUSG00000075284	1.04E-15	0.4026793	0.973	0.785	2.95E-11	3	ENSMUSG00000075284	Wipf1
ENSMUSG00000052085	1.05E-15	0.3457242	0.8	0.36	2.97E-11	3	ENSMUSG00000052085	Dock8
ENSMUSG00000070003	1.09E-15	0.3386317	0.973	0.921	3.10E-11	3	ENSMUSG00000070003	Ssbp4
ENSMUSG00000078771	1.28E-15	0.3403274	0.845	0.461	3.64E-11	3	ENSMUSG00000078771	Evi2a
ENSMUSG00000018677	1.37E-15	0.2853702	1	0.991	3.90E-11	3	ENSMUSG00000018677	Slc25a39
ENSMUSG00000079184	1.81E-15	0.3318379	0.982	0.943	5.13E-11	3	ENSMUSG00000079184	Mphosph8
ENSMUSG00000007379	2.17E-15	0.3086447	0.736	0.36	6.14E-11	3	ENSMUSG00000007379	Dennd2c
ENSMUSG00000024026	2.20E-15	0.2547317	1	0.996	6.23E-11	3	ENSMUSG00000024026	Glo1
ENSMUSG00000021224	2.36E-15	0.4415791	0.982	0.789	6.68E-11	3	ENSMUSG00000021224	Numb
ENSMUSG00000042644	2.52E-15	0.3442575	0.873	0.509	7.14E-11	3	ENSMUSG00000042644	Itpr3
ENSMUSG00000005410	2.52E-15	0.5269956	0.991	0.912	7.14E-11	3	ENSMUSG00000005410	Mcm5
ENSMUSG00000041920	2.54E-15	0.3976266	0.982	0.596	7.20E-11	3	ENSMUSG00000041920	Slc16a6
ENSMUSG00000028973	2.93E-15	0.3754811	0.873	0.645	8.29E-11	3	ENSMUSG00000028973	Abcb8
ENSMUSG00000001751	3.28E-15	0.3467832	0.927	0.592	9.30E-11	3	ENSMUSG00000001751	Naglu
ENSMUSG00000023169	3.29E-15	0.4611303	1	0.658	9.32E-11	3	ENSMUSG00000023169	Slc38a1
ENSMUSG00000048865	3.40E-15	0.3712757	0.991	0.452	9.62E-11	3	ENSMUSG00000048865	Arhgap30
ENSMUSG00000033220	3.44E-15	0.5698384	1	0.478	9.74E-11	3	ENSMUSG00000033220	Rac2
ENSMUSG00000036833	3.95E-15	0.2977533	0.8	0.447	1.12E-10	3	ENSMUSG00000036833	Pnpla7
ENSMUSG00000064367	4.98E-15	0.2970692	1	0.996	1.41E-10	3	ENSMUSG00000064367	mt-Nd5
ENSMUSG00000021650	5.53E-15	0.404135	0.973	0.842	1.57E-10	3	ENSMUSG00000021650	Ptcd2
ENSMUSG00000068129	5.65E-15	0.4024162	0.982	0.452	1.60E-10	3	ENSMUSG00000068129	Cst7
ENSMUSG00000023118	5.90E-15	0.3145351	0.991	0.952	1.67E-10	3	ENSMUSG00000023118	Sympk
ENSMUSG00000059878	6.17E-15	0.4283964	0.909	0.557	1.75E-10	3	ENSMUSG00000059878	Zfp422
ENSMUSG00000003299	7.50E-15	0.2635336	0.991	0.969	2.13E-10	3	ENSMUSG00000003299	Mrpl4
ENSMUSG00000018548	7.91E-15	0.4048667	0.982	0.851	2.24E-10	3	ENSMUSG00000018548	Trim37
ENSMUSG00000025232	8.34E-15	0.3733105	1	0.934	2.36E-10	3	ENSMUSG00000025232	Hexa
ENSMUSG00000006519	9.62E-15	0.3830807	1	0.991	2.73E-10	3	ENSMUSG00000006519	Cyba
ENSMUSG00000025277	1.01E-14	0.3092701	0.782	0.456	2.87E-10	3	ENSMUSG00000025277	Abhd6
ENSMUSG00000024120	1.30E-14	0.4198039	0.982	0.925	3.69E-10	3	ENSMUSG00000024120	Lrpprc
ENSMUSG00000022102	1.59E-14	0.4538519	0.873	0.421	4.51E-10	3	ENSMUSG00000022102	Dok2
ENSMUSG00000024067	1.75E-14	0.2677703	1	0.987	4.95E-10	3	ENSMUSG00000024067	Dpy30
ENSMUSG00000039656	2.17E-14	0.2943753	0.918	0.811	6.16E-10	3	ENSMUSG00000039656	Rxrb
ENSMUSG00000056220	2.42E-14	0.4916112	0.964	0.904	6.87E-10	3	ENSMUSG00000056220	Pla2g4a
ENSMUSG00000037731	2.45E-14	0.2731755	0.609	0.215	6.94E-10	3	ENSMUSG00000037731	Themis2
ENSMUSG00000034593	2.64E-14	0.4131892	0.982	0.974	7.49E-10	3	ENSMUSG00000034593	Myo5a
ENSMUSG00000028914	2.88E-14	0.3576814	0.809	0.557	8.15E-10	3	ENSMUSG00000028914	Casp9
ENSMUSG00000036748	3.05E-14	0.3020529	0.991	0.996	8.64E-10	3	ENSMUSG00000036748	Cuedc2
ENSMUSG00000040613	3.26E-14	0.4129761	0.791	0.504	9.25E-10	3	ENSMUSG00000040613	Apobec1
ENSMUSG00000031400	3.31E-14	0.336097	0.991	0.978	9.38E-10	3	ENSMUSG00000031400	G6pdx
ENSMUSG00000037646	3.53E-14	0.4741192	0.955	0.864	1.00E-09	3	ENSMUSG00000037646	Vps13b
ENSMUSG00000004099	3.92E-14	0.4473337	0.991	0.86	1.11E-09	3	ENSMUSG00000004099	Dnmt1
ENSMUSG00000025915	4.17E-14	0.3288121	0.827	0.443	1.18E-09	3	ENSMUSG00000025915	Sgk3
ENSMUSG00000028064	4.18E-14	0.375276	0.882	0.461	1.18E-09	3	ENSMUSG00000028064	Sema4a
ENSMUSG000000065851	4.23E-14	0.4492489	0.991	0.789	1.20E-09	3	ENSMUSG00000006585	Cdt1
ENSMUSG000000386501	4.50E-14	0.374612	1	0.969	1.27E-09	3	ENSMUSG00000038650	Rnh1
ENSMUSG00000056515	4.54E-14	0.412149	0.982	0.912	1.29E-09	3	ENSMUSG00000056515	Rab31
ENSMUSG00000017286	4.84E-14	0.2872367	0.955	0.851	1.37E-09	3	ENSMUSG00000017286	Glod4
ENSMUSG00000063524	4.88E-14	0.2834852	1	1	1.38E-09	3	ENSMUSG00000063524	Eno1
ENSMUSG00000015176	4.97E-14	0.3476015	1	0.996	1.41E-09	3	ENSMUSG00000015176	Nolc1
ENSMUSG00000004788	5.02E-14	0.3061699	0.955	0.943	1.42E-09	3	ENSMUSG00000004788	Eif2b2
ENSMUSG00000053799	5.30E-14	0.3150069	0.882	0.469	1.50E-09	3	ENSMUSG00000053799	Exoc6
ENSMUSG00000031608	5.47E-14	0.477805	0.991	0.728	1.55E-09	3	ENSMUSG00000031608	Galnt7
ENSMUSG00000021326	5.54E-14	0.354564	1	0.969	1.57E-09	3	ENSMUSG00000021326	Trim27
ENSMUSG00000027339	6.03E-14	0.276469	0.809	0.461	1.71E-09	3	ENSMUSG00000027339	Rassf2
ENSMUSG00000010663	6.20E-14	0.4212064	0.991	0.961	1.76E-09	3	ENSMUSG00000010663	Fads1
ENSMUSG00000028420	6.21E-14	0.5207943	1	0.864	1.76E-09	3	ENSMUSG00000028420	Tmem38b
ENSMUSG00000021003	6.89E-14	0.2782758	0.864	0.684	1.95E-09	3	ENSMUSG00000021003	Galc
ENSMUSG00000030894	6.94E-14	0.3426006	1	0.934	1.97E-09	3	ENSMUSG00000030894	Tpp1
ENSMUSG00000028121	7.26E-14	0.3942215	0.809	0.465	2.06E-09	3	ENSMUSG00000028121	Bcar3
ENSMUSG00000028479	7.35E-14	0.3562059	0.936	0.807	2.08E-09	3	ENSMUSG00000028479	Gne
ENSMUSG00000022962	7.47E-14	0.3677655	0.991	0.982	2.12E-09	3	ENSMUSG00000022962	Gart
ENSMUSG00000033083	7.53E-14	0.2723691	0.582	0.206	2.13E-09	3	ENSMUSG00000033083	Tbc1d4
ENSMUSG00000033216	7.58E-14	0.3684805	0.955	0.825	2.15E-09	3	ENSMUSG00000033216	Eefsec
ENSMUSG00000061175	8.05E-14	0.4592762	0.9	0.667	2.28E-09	3	ENSMUSG00000061175	Fnip2
ENSMUSG00000052102	8.89E-14	0.2703874	0.845	0.614	2.52E-09	3	ENSMUSG00000052102	Gnpda1
ENSMUSG00000019998	1.07E-13	0.4342184	0.973	0.961	3.02E-09	3	ENSMUSG00000019998	Stx7
ENSMUSG00000040521	1.20E-13	0.2936587	0.991	0.956	3.41E-09	3	ENSMUSG00000040521	Tsfm
ENSMUSG00000001768	1.29E-13	0.4059894	0.918	0.667	3.64E-09	3	ENSMUSG00000001768	Rin2
ENSMUSG00000071715	1.33E-13	0.4046954	1	0.461	3.77E-09	3	ENSMUSG00000071715	Ncf4
ENSMUSG00000021252	1.48E-13	0.2956255	1	0.956	4.19E-09	3	ENSMUSG00000021252	0610007P14Rik
ENSMUSG00000025728	1.54E-13	0.304991	0.955	0.899	4.37E-09	3	ENSMUSG00000025728	Pigq
ENSMUSG00000024885	1.64E-13	0.3435505	0.918	0.601	4.65E-09	3	ENSMUSG00000024885	Aldh3b1
ENSMUSG00000055612	1.66E-13	0.4337057	0.973	0.846	4.71E-09	3	ENSMUSG00000055612	Cdca7
ENSMUSG000000255741	1.99E-13	0.3465513	0.982	0.868	5.65E-09	3	ENSMUSG00000025574	Tk1
ENSMUSG000000246611	2.00E-13	0.433107	1	1	5.68E-09	3	ENSMUSG00000024661	Fth1
ENSMUSG00000021270	2.00E-13	0.2824046	1	1	5.68E-09	3	ENSMUSG00000021270	Hsp90aa1
ENSMUSG00000001755	2.00E-13	0.3364137	0.873	0.68	5.68E-09	3	ENSMUSG00000001755	Coasy
ENSMUSG00000040723	2.08E-13	0.3567835	0.855	0.399	5.90E-09	3	ENSMUSG00000040723	Rcsd1
ENSMUSG00000034157	2.35E-13	0.3544468	0.918	0.715	6.66E-09	3	ENSMUSG00000034157	Cipc
ENSMUSG00000007613	2.50E-13	0.4706712	0.945	0.759	7.08E-09	3	ENSMUSG00000007613	Tgfbr1
ENSMUSG00000006494	2.51E-13	0.475957	0.955	0.776	7.12E-09	3	ENSMUSG00000006494	Pdk1
ENSMUSG00000008855	2.56E-13	0.3280041	0.918	0.632	7.25E-09	3	ENSMUSG00000008855	Hdac5
ENSMUSG00000021185	2.62E-13	0.352398	0.909	0.535	7.43E-09	3	ENSMUSG00000021185	9030617O03Rik
ENSMUSG00000059208	2.66E-13	0.28695	1	1	7.54E-09	3	ENSMUSG00000059208	Hnrnpm
ENSMUSG00000029705	2.81E-13	0.391341	0.991	0.925	7.95E-09	3	ENSMUSG00000029705	Cux1
ENSMUSG00000019139	3.06E-13	0.4067095	1	0.969	8.68E-09	3	ENSMUSG00000019139	Isyna1
ENSMUSG00000022558	3.59E-13	0.3356289	0.9	0.732	1.02E-08	3	ENSMUSG00000022558	Mroh1
ENSMUSG00000030062	3.65E-13	0.3175792	1	0.991	1.04E-08	3	ENSMUSG00000030062	Rpn1
ENSMUSG00000037740	3.75E-13	0.3044062	1	0.969	1.06E-08	3	ENSMUSG00000037740	Mrps26
ENSMUSG00000022048	3.97E-13	0.4556481	0.991	0.969	1.13E-08	3	ENSMUSG00000022048	Dpysl2
ENSMUSG00000028906	4.34E-13	0.3399053	0.945	0.803	1.23E-08	3	ENSMUSG00000028906	Epb41
ENSMUSG00000002257	4.38E-13	0.3135734	0.918	0.509	1.24E-08	3	ENSMUSG00000002257	Def6
ENSMUSG00000074476	4.99E-13	0.312128	0.982	0.868	1.41E-08	3	ENSMUSG00000074476	Spc24
ENSMUSG00000046805	5.49E-13	0.5400959	1	0.482	1.56E-08	3	ENSMUSG00000046805	Mpeg1
ENSMUSG00000030105	5.52E-13	0.3445045	1	0.987	1.56E-08	3	ENSMUSG00000030105	Arl8b
ENSMUSG00000046688	5.71E-13	0.3776856	0.855	0.509	1.62E-08	3	ENSMUSG00000046688	Tifa
ENSMUSG00000051735	6.19E-13	0.2744882	0.909	0.439	1.75E-08	3	ENSMUSG00000051735	Rinl
ENSMUSG00000020923	6.29E-13	0.3848566	1	0.974	1.78E-08	3	ENSMUSG00000020923	Ubtf
ENSMUSG00000038332	6.31E-13	0.4729658	0.927	0.785	1.79E-08	3	ENSMUSG00000038332	Sesn1
ENSMUSG00000044583	6.71E-13	0.2822514	0.945	0.439	1.90E-08	3	ENSMUSG00000044583	Tlr7
ENSMUSG00000029147	7.35E-13	0.3287553	1	0.982	2.08E-08	3	ENSMUSG00000029147	Ppm1g
ENSMUSG00000021111	7.55E-13	0.3569353	1	1	2.14E-08	3	ENSMUSG00000021111	Papola
ENSMUSG00000047534	7.78E-13	0.490359	0.855	0.544	2.20E-08	3	ENSMUSG00000047534	Mis18bp1
ENSMUSG00000001228	7.94E-13	0.4940393	0.955	0.816	2.25E-08	3	ENSMUSG00000001228	Uhrf1
ENSMUSG00000028885	9.63E-13	0.3731416	0.945	0.618	2.73E-08	3	ENSMUSG00000028885	Smpdl3b
ENSMUSG00000020628	9.64E-13	0.363421	0.918	0.772	2.73E-08	3	ENSMUSG00000020628	Trappc12
ENSMUSG00000025025	9.76E-13	0.2535021	0.709	0.39	2.77E-08	3	ENSMUSG00000025025	Mxi1
ENSMUSG00000068329	9.95E-13	0.2731021	0.991	0.974	2.82E-08	3	ENSMUSG00000068329	Htra2
ENSMUSG00000025058	1.08E-12	0.2732365	0.727	0.311	3.05E-08	3	ENSMUSG00000025058	5430427O19Rik
ENSMUSG00000029247	1.13E-12	0.3482784	1	0.987	3.21E-08	3	ENSMUSG00000029247	Paics
ENSMUSG00000070780	1.21E-12	0.2676017	0.845	0.439	3.44E-08	3	ENSMUSG00000070780	Rbm47
ENSMUSG00000010277	1.28E-12	0.3416084	0.982	0.974	3.62E-08	3	ENSMUSG00000010277	2610507B11Rik
ENSMUSG00000020573	1.40E-12	0.3890251	0.982	0.452	3.97E-08	3	ENSMUSG00000020573	Pik3cg
ENSMUSG00000027615	1.41E-12	0.4363997	0.927	0.75	4.01E-08	3	ENSMUSG00000027615	Hps3
ENSMUSG00000030560	1.42E-12	0.2834999	0.882	0.425	4.03E-08	3	ENSMUSG00000030560	Ctsc
ENSMUSG00000008373	1.58E-12	0.3093852	1	0.978	4.49E-08	3	ENSMUSG00000008373	Prpf31
ENSMUSG00000046324	1.72E-12	0.3506885	0.927	0.724	4.86E-08	3	ENSMUSG00000046324	Ermp1
ENSMUSG00000028096	1.77E-12	0.3116062	0.973	0.851	5.02E-08	3	ENSMUSG00000028096	Gpr89
ENSMUSG00000061838	2.22E-12	0.2944493	0.991	0.908	6.29E-08	3	ENSMUSG00000061838	Suclg2
ENSMUSG00000020097	2.53E-12	0.3787281	0.982	0.947	7.16E-08	3	ENSMUSG00000020097	Sgpl1
ENSMUSG00000026786	2.71E-12	0.3112062	0.991	0.553	7.68E-08	3	ENSMUSG00000026786	Apbb1ip
ENSMUSG00000047613	2.72E-12	0.2820272	0.936	0.934	7.72E-08	3	ENSMUSG00000047613	A430005L14Rik
ENSMUSG00000022378	2.75E-12	0.3300584	0.991	0.965	7.80E-08	3	ENSMUSG00000022378	Fam49b
ENSMUSG00000036918	2.75E-12	0.2774194	0.855	0.68	7.81E-08	3	ENSMUSG00000036918	Ttc7
ENSMUSG00000030421	2.79E-12	0.4140553	0.973	0.877	7.92E-08	3	ENSMUSG00000030421	Uri1
ENSMUSG00000021048	3.46E-12	0.3089171	1	0.978	9.80E-08	3	ENSMUSG00000021048	Mthfd1
ENSMUSG00000030279	3.56E-12	0.2842028	0.918	0.68	1.01E-07	3	ENSMUSG00000030279	C2cd5
ENSMUSG000000263551	3.93E-12	0.5329155	0.991	0.89	1.11E-07	3	ENSMUSG00000026355	Mcm6
ENSMUSG00000024052	4.06E-12	0.3074385	0.827	0.579	1.15E-07	3	ENSMUSG00000024052	Lpin2
ENSMUSG00000009863	4.84E-12	0.2691128	1	0.991	1.37E-07	3	ENSMUSG00000009863	Sdhb
ENSMUSG00000059791	4.87E-12	0.2936127	0.864	0.697	1.38E-07	3	ENSMUSG00000059791	Nrm
ENSMUSG00000004530	4.96E-12	0.3270178	1	0.978	1.41E-07	3	ENSMUSG00000004530	Coro1c
ENSMUSG00000029192	5.91E-12	0.3470129	0.864	0.675	1.67E-07	3	ENSMUSG00000029192	Tbc1d14
ENSMUSG00000021794	6.07E-12	0.2957779	0.991	0.991	1.72E-07	3	ENSMUSG00000021794	Glud1
ENSMUSG00000007029	6.24E-12	0.3470781	0.991	0.978	1.77E-07	3	ENSMUSG00000007029	Vars
ENSMUSG00000037474	6.51E-12	0.4474166	0.955	0.728	1.84E-07	3	ENSMUSG00000037474	Dtl
ENSMUSG00000039263	6.87E-12	0.3338369	0.955	0.864	1.95E-07	3	ENSMUSG00000039263	Npepl1
ENSMUSG00000039968	7.03E-12	0.2688792	0.855	0.601	1.99E-07	3	ENSMUSG00000039968	Rsbn1l
ENSMUSG00000023104	7.07E-12	0.369644	0.982	0.886	2.00E-07	3	ENSMUSG00000023104	Rfc2
ENSMUSG00000045679	7.38E-12	0.290647	0.864	0.623	2.09E-07	3	ENSMUSG00000045679	Pqlc3
ENSMUSG00000036613	7.45E-12	0.253989	0.936	0.794	2.11E-07	3	ENSMUSG00000036613	Tssc1
ENSMUSG00000031007	7.59E-12	0.3319525	0.982	0.969	2.15E-07	3	ENSMUSG00000031007	Atp6ap2
ENSMUSG00000025153	8.39E-12	0.371332	1	0.991	2.38E-07	3	ENSMUSG00000025153	Fasn
ENSMUSG00000032349	9.15E-12	0.3566137	0.982	0.925	2.59E-07	3	ENSMUSG00000032349	Elovl5
ENSMUSG00000030707	9.62E-12	0.5333618	1	0.566	2.72E-07	3	ENSMUSG00000030707	Coro1a
ENSMUSG00000005981	1.01E-11	0.3250806	1	0.978	2.85E-07	3	ENSMUSG00000005981	Trap1
ENSMUSG00000090386	1.04E-11	0.3792115	0.927	0.575	2.94E-07	3	ENSMUSG00000090386	Mir99ahg
ENSMUSG00000010608	1.06E-11	0.2679229	1	0.991	3.00E-07	3	ENSMUSG00000010608	Rbm25
ENSMUSG00000034168	1.10E-11	0.3148251	0.945	0.772	3.11E-07	3	ENSMUSG00000034168	Irf2bpl
ENSMUSG00000039748	1.15E-11	0.3612391	0.873	0.575	3.25E-07	3	ENSMUSG00000039748	Exo1
ENSMUSG00000042590	1.39E-11	0.301987	0.991	0.921	3.95E-07	3	ENSMUSG00000042590	Ipo11
ENSMUSG00000063802	1.49E-11	0.2851556	0.982	0.939	4.22E-07	3	ENSMUSG00000063802	Hspbp1
ENSMUSG00000025208	1.55E-11	0.2551758	0.991	0.987	4.39E-07	3	ENSMUSG00000025208	Mrpl43
ENSMUSG00000087107	1.61E-11	0.3294916	1	0.465	4.56E-07	3	ENSMUSG00000087107	AI662270
ENSMUSG00000021177	1.68E-11	0.2969208	0.945	0.864	4.75E-07	3	ENSMUSG00000021177	Tdp1
ENSMUSG00000020228	1.76E-11	0.2521265	0.755	0.439	4.99E-07	3	ENSMUSG00000020228	Helb
ENSMUSG00000075415	1.79E-11	0.3279406	0.973	0.925	5.06E-07	3	ENSMUSG00000075415	Fnbp1
ENSMUSG00000014496	1.79E-11	0.2909322	0.9	0.636	5.08E-07	3	ENSMUSG00000014496	Ankrd28
ENSMUSG00000031508	1.93E-11	0.3815864	0.927	0.829	5.47E-07	3	ENSMUSG00000031508	Ankrd10
ENSMUSG00000021094	1.95E-11	0.2977415	0.891	0.737	5.52E-07	3	ENSMUSG00000021094	Dhrs7
ENSMUSG00000022034	1.96E-11	0.4023975	0.727	0.399	5.56E-07	3	ENSMUSG00000022034	Esco2
ENSMUSG00000042228	2.03E-11	0.3184787	0.955	0.636	5.74E-07	3	ENSMUSG00000042228	Lyn
ENSMUSG00000062908	2.10E-11	0.3097321	0.964	0.904	5.94E-07	3	ENSMUSG00000062908	Acadm
ENSMUSG00000001630	2.12E-11	0.2688633	0.882	0.728	6.01E-07	3	ENSMUSG00000001630	Stk38l
ENSMUSG00000019864	2.32E-11	0.2957662	0.845	0.583	6.58E-07	3	ENSMUSG00000019864	Rtn4ip1
ENSMUSG00000016256	2.41E-11	0.4331959	1	0.996	6.84E-07	3	ENSMUSG00000016256	Ctsz
ENSMUSG00000024013	2.45E-11	0.2893052	0.618	0.254	6.93E-07	3	ENSMUSG00000024013	Fgd2
ENSMUSG00000042111	2.86E-11	0.2738723	0.973	0.912	8.11E-07	3	ENSMUSG00000042111	Ccdc115
ENSMUSG00000025817	2.91E-11	0.2643535	0.982	0.978	8.24E-07	3	ENSMUSG00000025817	Nudt5
ENSMUSG00000020982	2.96E-11	0.375743	0.991	0.934	8.39E-07	3	ENSMUSG00000020982	Nemf
ENSMUSG00000021484	3.00E-11	0.2614467	1	0.991	8.51E-07	3	ENSMUSG00000021484	Lman2
ENSMUSG00000061306	3.20E-11	0.3673859	0.991	0.939	9.06E-07	3	ENSMUSG00000061306	Slc38a10
ENSMUSG00000035772	3.20E-11	0.2863641	0.982	0.956	9.07E-07	3	ENSMUSG00000035772	Mrps2
ENSMUSG00000058715	3.56E-11	0.4996701	1	0.496	1.01E-06	3	ENSMUSG00000058715	Fcer1g
ENSMUSG00000004626	3.74E-11	0.2751676	0.964	0.658	1.06E-06	3	ENSMUSG00000004626	Stxbp2
ENSMUSG00000022186	4.04E-11	0.2983867	1	0.987	1.15E-06	3	ENSMUSG00000022186	Oxct1
ENSMUSG00000030541	4.11E-11	0.2904424	0.973	0.982	1.16E-06	3	ENSMUSG00000030541	Idh2
ENSMUSG00000021038	4.27E-11	0.3183995	0.9	0.715	1.21E-06	3	ENSMUSG00000021038	Vipas39
ENSMUSG00000027698	4.54E-11	0.3895186	0.818	0.561	1.29E-06	3	ENSMUSG00000027698	Nceh1
ENSMUSG00000036875	4.63E-11	0.30171	0.818	0.57	1.31E-06	3	ENSMUSG00000036875	Dna2
ENSMUSG00000058997	5.26E-11	0.2580759	0.936	0.741	1.49E-06	3	ENSMUSG00000058997	Vwa8
ENSMUSG00000037306	5.60E-11	0.2610331	0.8	0.539	1.59E-06	3	ENSMUSG00000037306	Man1c1
ENSMUSG00000066306	6.00E-11	0.3378363	0.973	0.908	1.70E-06	3	ENSMUSG00000066306	Numa1
ENSMUSG00000049792	6.25E-11	0.3272866	0.955	0.803	1.77E-06	3	ENSMUSG00000049792	Bag5
ENSMUSG00000005370	6.65E-11	0.3109787	0.955	0.789	1.88E-06	3	ENSMUSG00000005370	Msh6
ENSMUSG00000039515	6.68E-11	0.2936261	0.991	0.974	1.89E-06	3	ENSMUSG00000039515	Ptpa
ENSMUSG00000040263	6.78E-11	0.3323148	0.964	0.904	1.92E-06	3	ENSMUSG00000040263	Klhdc4
ENSMUSG00000036246	6.81E-11	0.289513	0.964	0.785	1.93E-06	3	ENSMUSG00000036246	Gmip
ENSMUSG00000043964	6.92E-11	0.2760753	0.909	0.732	1.96E-06	3	ENSMUSG00000043964	Orai3
ENSMUSG00000021377	7.35E-11	0.3404683	1	0.978	2.08E-06	3	ENSMUSG00000021377	Dek
ENSMUSG00000024151	7.66E-11	0.3333623	0.882	0.658	2.17E-06	3	ENSMUSG00000024151	Msh2
ENSMUSG00000037876	8.27E-11	0.319458	0.973	0.877	2.34E-06	3	ENSMUSG00000037876	Jmjd1c
ENSMUSG00000037679	8.47E-11	0.2652287	0.973	0.925	2.40E-06	3	ENSMUSG00000037679	Inf2
ENSMUSG00000031295	8.57E-11	0.3028549	0.836	0.632	2.43E-06	3	ENSMUSG00000031295	Phka2
ENSMUSG00000015839	8.99E-11	0.3511037	0.991	0.978	2.55E-06	3	ENSMUSG00000015839	Nfe2l2
ENSMUSG00000032902	8.99E-11	0.3285612	1	0.917	2.55E-06	3	ENSMUSG00000032902	Slc16a1
ENSMUSG00000063849	9.41E-11	0.2760299	0.891	0.776	2.67E-06	3	ENSMUSG00000063849	Ppcdc
ENSMUSG00000027187	9.66E-11	0.332999	0.955	0.873	2.74E-06	3	ENSMUSG00000027187	Cat
ENSMUSG00000048922	9.71E-11	0.472333	0.836	0.614	2.75E-06	3	ENSMUSG00000048922	Cdca2
ENSMUSG00000019806	1.01E-10	0.2614547	0.873	0.627	2.86E-06	3	ENSMUSG00000019806	Aig1
ENSMUSG00000030528	1.04E-10	0.3823136	0.836	0.605	2.96E-06	3	ENSMUSG00000030528	Blm
ENSMUSG00000057497	1.06E-10	0.2925661	0.964	0.939	3.01E-06	3	ENSMUSG00000057497	Fam136a
ENSMUSG00000034187	1.08E-10	0.3630784	0.982	0.846	3.05E-06	3	ENSMUSG00000034187	Nsf
ENSMUSG00000041147	1.10E-10	0.3796674	0.809	0.548	3.13E-06	3	ENSMUSG00000041147	Brca2
ENSMUSG00000040940	1.18E-10	0.3097	0.991	0.93	3.33E-06	3	ENSMUSG00000040940	Arhgef1
ENSMUSG00000035297	1.18E-10	0.2889409	1	1	3.34E-06	3	ENSMUSG00000035297	Cops4
ENSMUSG00000021629	1.19E-10	0.3206978	0.973	0.934	3.37E-06	3	ENSMUSG00000021629	Slc30a5
ENSMUSG00000012117	1.26E-10	0.2686071	0.982	0.908	3.56E-06	3	ENSMUSG00000012117	Dhdds
ENSMUSG00000030766	1.26E-10	0.2732735	0.982	0.895	3.58E-06	3	ENSMUSG00000030766	Arhgap17
ENSMUSG00000076617	1.26E-10	0.4602521	0.836	0.425	3.58E-06	3	ENSMUSG00000076617	Ighm
ENSMUSG00000031627	1.41E-10	0.2685851	0.945	0.868	3.99E-06	3	ENSMUSG00000031627	Irf2
ENSMUSG00000031511	1.42E-10	0.3791752	0.927	0.912	4.01E-06	3	ENSMUSG00000031511	Arhgef7
ENSMUSG00000027340	1.45E-10	0.3720845	0.918	0.794	4.10E-06	3	ENSMUSG00000027340	Slc23a2
ENSMUSG00000023456	1.52E-10	0.2838612	1	1	4.32E-06	3	ENSMUSG00000023456	Tpi1
ENSMUSG00000097971	2.09E-10	0.4890095	0.991	0.978	5.91E-06	3	ENSMUSG00000097971	Gm26917
ENSMUSG00000025138	2.49E-10	0.2583325	0.864	0.763	7.05E-06	3	ENSMUSG00000025138	Sirt7
ENSMUSG00000013629	2.50E-10	0.3380968	1	0.969	7.09E-06	3	ENSMUSG00000013629	Cad
ENSMUSG00000021681	2.62E-10	0.3044863	0.955	0.934	7.42E-06	3	ENSMUSG00000021681	Aggf1
ENSMUSG00000027845	2.64E-10	0.298886	0.864	0.719	7.48E-06	3	ENSMUSG00000027845	Dclre1b
ENSMUSG00000036908	2.68E-10	0.4247089	1	0.614	7.59E-06	3	ENSMUSG00000036908	Unc93b1
ENSMUSG00000032409	2.70E-10	0.2756925	0.927	0.706	7.65E-06	3	ENSMUSG00000032409	Atr
ENSMUSG00000070738	2.95E-10	0.3230057	0.991	0.846	8.35E-06	3	ENSMUSG00000070738	Dgkd
ENSMUSG00000040659	2.99E-10	0.2765216	0.991	0.912	8.48E-06	3	ENSMUSG00000040659	Efhd2
ENSMUSG00000056394	3.62E-10	0.3475917	0.982	0.842	1.03E-05	3	ENSMUSG00000056394	Lig1
ENSMUSG00000027134	4.06E-10	0.2522639	0.945	0.776	1.15E-05	3	ENSMUSG00000027134	Lpcat4
ENSMUSG00000028207	4.30E-10	0.3716673	0.982	0.961	1.22E-05	3	ENSMUSG00000028207	Asph
ENSMUSG00000024271	4.51E-10	0.3300796	0.973	0.943	1.28E-05	3	ENSMUSG00000024271	Elp2
ENSMUSG00000029014	4.54E-10	0.3031095	1	0.982	1.29E-05	3	ENSMUSG00000029014	Dnajc2
ENSMUSG00000024981	4.65E-10	0.3201412	1	0.991	1.32E-05	3	ENSMUSG00000024981	Acsl5
ENSMUSG00000038538	4.86E-10	0.3064501	0.955	0.811	1.38E-05	3	ENSMUSG00000038538	Ubn2
ENSMUSG00000021140	4.90E-10	0.2670723	0.836	0.618	1.39E-05	3	ENSMUSG00000021140	Pcnx
ENSMUSG00000022270	4.92E-10	0.3454585	0.864	0.623	1.40E-05	3	ENSMUSG00000022270	Fam134b
ENSMUSG00000044768	5.15E-10	0.3017871	0.964	0.829	1.46E-05	3	ENSMUSG00000044768	D1Ertd622e
ENSMUSG00000021218	5.45E-10	0.2829128	1	1	1.54E-05	3	ENSMUSG00000021218	Gdi2
ENSMUSG00000028107	5.58E-10	0.3070694	0.991	0.925	1.58E-05	3	ENSMUSG00000028107	Tars2
ENSMUSG00000015749	5.74E-10	0.2974791	1	0.978	1.63E-05	3	ENSMUSG00000015749	Anp32e
ENSMUSG00000042606	5.77E-10	0.2784111	0.909	0.803	1.64E-05	3	ENSMUSG00000042606	Hirip3
ENSMUSG00000021250	6.74E-10	0.3416068	0.636	0.311	1.91E-05	3	ENSMUSG00000021250	Fos
ENSMUSG00000025190	7.54E-10	0.2955855	0.973	0.912	2.14E-05	3	ENSMUSG00000025190	Got1
ENSMUSG00000006763	7.72E-10	0.2599452	0.945	0.846	2.19E-05	3	ENSMUSG00000006763	Saal1
ENSMUSG00000074212	7.77E-10	0.2543482	0.945	0.75	2.20E-05	3	ENSMUSG00000074212	Dnajb14
ENSMUSG00000020608	7.93E-10	0.3311023	1	0.982	2.25E-05	3	ENSMUSG00000020608	Smc6
ENSMUSG00000047832	8.02E-10	0.3319551	0.964	0.925	2.27E-05	3	ENSMUSG00000047832	Cdca4
ENSMUSG00000001855	8.62E-10	0.3105511	0.927	0.93	2.44E-05	3	ENSMUSG00000001855	Nup214
ENSMUSG00000021196	9.56E-10	0.3540031	0.945	0.917	2.71E-05	3	ENSMUSG00000021196	Pfkp
ENSMUSG00000041846	9.63E-10	0.2896385	0.991	0.956	2.73E-05	3	ENSMUSG00000041846	Smek1
ENSMUSG00000034595	1.01E-09	0.2765286	0.973	0.947	2.85E-05	3	ENSMUSG00000034595	Ppp1r18
ENSMUSG00000026094	1.05E-09	0.3454679	0.818	0.649	2.96E-05	3	ENSMUSG00000026094	Stk17b
ENSMUSG00000022033	1.06E-09	0.3977182	0.909	0.675	3.02E-05	3	ENSMUSG00000022033	Pbk
ENSMUSG00000059555	1.09E-09	0.2601004	0.755	0.509	3.08E-05	3	ENSMUSG00000059555	Tor4a
ENSMUSG00000057963	1.16E-09	0.2865388	0.755	0.487	3.30E-05	3	ENSMUSG00000057963	Itpk1
ENSMUSG00000034290	1.17E-09	0.2626842	0.945	0.855	3.31E-05	3	ENSMUSG00000034290	Nek9
ENSMUSG00000035726	1.19E-09	0.2940454	1	0.961	3.38E-05	3	ENSMUSG00000035726	Supt16
ENSMUSG00000056211	1.19E-09	0.2822426	0.982	0.974	3.39E-05	3	ENSMUSG00000056211	R3hdm1
ENSMUSG00000035614	1.22E-09	0.3265113	0.882	0.794	3.47E-05	3	ENSMUSG00000035614	Fam179b
ENSMUSG00000034902	1.23E-09	0.3106309	0.973	0.965	3.49E-05	3	ENSMUSG00000034902	Pip5k1c
ENSMUSG00000052560	1.44E-09	0.2777321	0.927	0.711	4.08E-05	3	ENSMUSG00000052560	Cpne8
ENSMUSG00000039852	1.47E-09	0.2803544	0.982	0.939	4.16E-05	3	ENSMUSG00000039852	Rere
ENSMUSG00000028884	1.50E-09	0.29979	0.964	0.838	4.24E-05	3	ENSMUSG00000028884	Rpa2
ENSMUSG00000042354	1.65E-09	0.3304955	0.982	0.956	4.68E-05	3	ENSMUSG00000042354	Gnl3
ENSMUSG00000024660	1.85E-09	0.4343206	0.918	0.75	5.25E-05	3	ENSMUSG00000024660	Incenp
ENSMUSG00000022437	2.00E-09	0.2879437	0.991	1	5.67E-05	3	ENSMUSG00000022437	Samm50
ENSMUSG00000049550	2.11E-09	0.3949145	0.936	0.895	5.97E-05	3	ENSMUSG00000049550	Clip1
ENSMUSG00000040596	2.21E-09	0.2824904	0.973	0.618	6.27E-05	3	ENSMUSG00000040596	Pogk
ENSMUSG00000037572	2.24E-09	0.2645552	0.873	0.632	6.34E-05	3	ENSMUSG00000037572	Wdhd1
ENSMUSG00000024691	2.33E-09	0.3669064	0.964	0.882	6.61E-05	3	ENSMUSG00000024691	Fam111a
ENSMUSG00000025495	2.35E-09	0.2703554	0.836	0.719	6.66E-05	3	ENSMUSG00000025495	Ptdss2
ENSMUSG00000036768	2.45E-09	0.3595527	0.9	0.675	6.95E-05	3	ENSMUSG00000036768	Kif15
ENSMUSG00000020973	2.47E-09	0.2575785	0.936	0.772	6.99E-05	3	ENSMUSG00000020973	Dnaaf2
ENSMUSG00000041229	2.80E-09	0.3173808	0.873	0.776	7.93E-05	3	ENSMUSG00000041229	Phf8
ENSMUSG00000025492	2.96E-09	0.3990821	1	1	8.40E-05	3	ENSMUSG00000025492	Ifitm3
ENSMUSG00000032279	2.98E-09	0.2547745	1	1	8.46E-05	3	ENSMUSG00000032279	Idh3a
ENSMUSG00000053580	3.11E-09	0.3278411	0.864	0.737	8.81E-05	3	ENSMUSG00000053580	Tanc2
ENSMUSG00000017146	3.15E-09	0.3110493	0.8	0.548	8.91E-05	3	ENSMUSG00000017146	Brca1
ENSMUSG00000038388	3.21E-09	0.2637924	0.991	0.974	9.09E-05	3	ENSMUSG00000038388	Mpp6
ENSMUSG00000007880	3.23E-09	0.2875328	0.991	0.965	9.16E-05	3	ENSMUSG00000007880	Arid1a
ENSMUSG00000052997	3.30E-09	0.3232281	1	0.974	9.36E-05	3	ENSMUSG00000052997	Uba2
ENSMUSG00000029191	3.43E-09	0.3172966	0.991	0.925	9.71E-05	3	ENSMUSG00000029191	Rfc1
ENSMUSG00000031557	3.85E-09	0.2838352	0.945	0.855	0.000109028	3	ENSMUSG00000031557	Plekha2
ENSMUSG00000021583	4.04E-09	0.299917	0.955	0.768	0.000114475	3	ENSMUSG00000021583	Erap1
ENSMUSG00000020741	4.10E-09	0.3145487	0.982	0.956	0.000116057	3	ENSMUSG00000020741	Cluh
ENSMUSG00000002111	4.10E-09	0.4544345	1	0.469	0.000116265	3	ENSMUSG00000002111	Spi1
ENSMUSG00000033589	4.28E-09	0.2627519	0.945	0.706	0.000121292	3	ENSMUSG00000033589	Reep4
ENSMUSG00000028066	4.37E-09	0.2521478	1	0.947	0.000123795	3	ENSMUSG00000028066	Pmf1
ENSMUSG00000040025	4.70E-09	0.2747285	0.991	0.991	0.000133084	3	ENSMUSG00000040025	Ythdf2
ENSMUSG00000026260	5.03E-09	0.2531088	1	0.987	0.000142431	3	ENSMUSG00000026260	Ndufa10
ENSMUSG00000020263	5.04E-09	0.2775292	0.764	0.544	0.000142921	3	ENSMUSG00000020263	Appl2
ENSMUSG00000031004	5.46E-09	0.5865838	0.973	0.816	0.000154832	3	ENSMUSG00000031004	Mki67
ENSMUSG00000021759	5.51E-09	0.3492443	0.964	0.921	0.00015607	3	ENSMUSG00000021759	Plpp1
ENSMUSG000000212881	6.09E-09	0.2622716	0.991	0.978	0.000172606	3	ENSMUSG00000021288	Klc1
ENSMUSG00000040188	6.59E-09	0.3066307	0.955	0.939	0.00018672	3	ENSMUSG00000040188	Scamp2
ENSMUSG00000002835	6.69E-09	0.3348543	0.909	0.754	0.000189698	3	ENSMUSG00000002835	Chaf1a
ENSMUSG00000026655	6.74E-09	0.3158561	0.9	0.702	0.00019098	3	ENSMUSG00000026655	Fam107b
ENSMUSG00000040268	7.54E-09	0.3012574	0.936	0.803	0.000213686	3	ENSMUSG00000040268	Plekha1
ENSMUSG00000026425	8.48E-09	0.2809727	0.991	0.943	0.000240359	3	ENSMUSG00000026425	Srgap2
ENSMUSG00000019790	9.13E-09	0.2666212	0.773	0.605	0.00025872	3	ENSMUSG00000019790	Stxbp5
ENSMUSG00000024104	9.24E-09	0.3288673	0.982	0.925	0.000261958	3	ENSMUSG00000024104	Fam21
ENSMUSG00000026955	9.32E-09	0.3099274	0.636	0.355	0.000264132	3	ENSMUSG00000026955	Sapcd2
ENSMUSG00000062075	1.01E-08	0.2858261	0.909	0.798	0.000285858	3	ENSMUSG00000062075	Lmnb2
ENSMUSG00000030826	1.01E-08	0.2650998	0.836	0.75	0.000286995	3	ENSMUSG00000030826	Bcat2
ENSMUSG00000031266	1.02E-08	0.2803702	0.791	0.627	0.000288245	3	ENSMUSG00000031266	Gla
ENSMUSG00000028085	1.08E-08	0.3038287	0.873	0.746	0.000305851	3	ENSMUSG00000028085	Gatb
ENSMUSG00000022043	1.11E-08	0.3051071	0.964	0.952	0.000314746	3	ENSMUSG00000022043	Trim35
ENSMUSG00000032849	1.14E-08	0.2659638	0.9	0.684	0.000322542	3	ENSMUSG00000032849	Abcc4
ENSMUSG00000048170	1.15E-08	0.2927427	0.991	0.969	0.000325194	3	ENSMUSG00000048170	Mcmbp
ENSMUSG00000034329	1.16E-08	0.2916881	0.791	0.583	0.000329211	3	ENSMUSG00000034329	Brip1
ENSMUSG00000040848	1.19E-08	0.2801888	0.827	0.662	0.000338496	3	ENSMUSG00000040848	Sft2d2
ENSMUSG00000020048	1.20E-08	0.2690062	1	1	0.000340346	3	ENSMUSG00000020048	Hsp90b1
ENSMUSG00000024665	1.21E-08	0.2628814	0.973	0.939	0.000342001	3	ENSMUSG00000024665	Fads2
ENSMUSG00000020897	1.45E-08	0.4115931	0.836	0.596	0.000410794	3	ENSMUSG00000020897	Aurkb
ENSMUSG00000079104	1.47E-08	0.2574512	0.964	0.904	0.000416086	3	ENSMUSG00000079104	Prps1l3
ENSMUSG00000019969	1.49E-08	0.3106	0.982	0.925	0.000420903	3	ENSMUSG00000019969	Psen1
ENSMUSG00000049643	1.54E-08	0.2952859	0.927	0.864	0.000435021	3	ENSMUSG00000049643	2310022A10Rik
ENSMUSG00000030978	1.74E-08	0.3414649	1	0.934	0.000494148	3	ENSMUSG00000030978	Rrm1
ENSMUSG00000021810	1.82E-08	0.2725092	0.945	0.873	0.000517059	3	ENSMUSG00000021810	Ecd
ENSMUSG00000025968	2.59E-08	0.2534912	0.973	0.978	0.000733774	3	ENSMUSG00000025968	Ndufs1
ENSMUSG00000026618	2.67E-08	0.292515	0.964	0.908	0.000757054	3	ENSMUSG00000026618	Iars2
ENSMUSG00000059588	2.70E-08	0.3411775	0.791	0.557	0.000764566	3	ENSMUSG00000059588	Calcrl
ENSMUSG00000028861	2.85E-08	0.2604133	0.991	0.996	0.000807293	3	ENSMUSG00000028861	Mrps15
ENSMUSG00000001829	3.17E-08	0.2608925	0.991	0.943	0.000898868	3	ENSMUSG00000001829	Clpb
ENSMUSG00000032264	3.56E-08	0.3429051	0.936	0.838	0.001008705	3	ENSMUSG00000032264	Zw10
ENSMUSG00000030036	3.81E-08	0.2673463	0.882	0.728	0.001081016	3	ENSMUSG00000030036	Mogs
ENSMUSG00000052459	4.04E-08	0.2680205	1	0.996	0.001143522	3	ENSMUSG00000052459	Atp6v1a
ENSMUSG00000033059	4.23E-08	0.3371354	0.936	0.846	0.001199204	3	ENSMUSG00000033059	Pygb
ENSMUSG000000259501	4.60E-08	0.3449324	0.882	0.754	0.001302472	3	ENSMUSG00000025950	Idh1
ENSMUSG00000024045	5.54E-08	0.2800849	0.955	0.952	0.001568962	3	ENSMUSG00000024045	Akap8
ENSMUSG00000064215	6.31E-08	0.2777196	1	0.991	0.001788963	3	ENSMUSG00000064215	Ifi27
ENSMUSG00000020840	6.40E-08	0.2805237	0.982	0.965	0.001812153	3	ENSMUSG00000020840	Blmh
ENSMUSG00000059669	6.50E-08	0.2626521	0.836	0.671	0.00184163	3	ENSMUSG00000059669	Taf1b
ENSMUSG00000038056	6.93E-08	0.2924159	0.936	0.811	0.001964747	3	ENSMUSG00000038056	Kmt2c
ENSMUSG00000043411	7.35E-08	0.2827499	0.936	0.886	0.002081611	3	ENSMUSG00000043411	Usp48
ENSMUSG00000027303	8.08E-08	0.2881358	0.955	0.886	0.002288389	3	ENSMUSG00000027303	Ptpra
ENSMUSG00000058655	8.61E-08	0.2668911	1	0.996	0.002439763	3	ENSMUSG00000058655	Eif4b
ENSMUSG00000049091	1.04E-07	0.2971041	1	0.974	0.002949836	3	ENSMUSG00000049091	Sephs2
ENSMUSG00000026669	1.08E-07	0.332974	0.818	0.636	0.00305335	3	ENSMUSG00000026669	Mcm10
ENSMUSG00000101609	1.10E-07	0.279661	0.945	0.697	0.003118774	3	ENSMUSG00000101609	Kcnq1ot1
ENSMUSG000000297301	1.29E-07	0.3167345	0.982	0.877	0.003643592	3	ENSMUSG00000029730	Mcm7
ENSMUSG00000039671	1.30E-07	0.2782641	0.991	0.921	0.003694954	3	ENSMUSG00000039671	Zmynd8
ENSMUSG00000026600	1.33E-07	0.2962381	1	0.982	0.003777018	3	ENSMUSG00000026600	Soat1
ENSMUSG00000048118	1.37E-07	0.257961	0.891	0.82	0.003887383	3	ENSMUSG00000048118	Arid4a
ENSMUSG00000026526	1.39E-07	0.2527738	1	0.982	0.003926601	3	ENSMUSG00000026526	Fh1
ENSMUSG00000033066	1.39E-07	0.2905017	0.982	0.605	0.003928613	3	ENSMUSG00000033066	Gas7
ENSMUSG00000024791	1.55E-07	0.2547167	0.773	0.557	0.004399433	3	ENSMUSG00000024791	Cdca5
ENSMUSG00000029915	1.66E-07	0.2555526	0.982	0.465	0.004699786	3	ENSMUSG00000029915	Clec5a
ENSMUSG00000029427	1.91E-07	0.268625	0.991	0.917	0.005418631	3	ENSMUSG00000029427	Zcchc8
ENSMUSG00000057110	2.06E-07	0.3491794	0.891	0.811	0.00583302	3	ENSMUSG00000057110	Cntrl
ENSMUSG00000020650	2.62E-07	0.2609203	1	0.868	0.007423224	3	ENSMUSG00000020650	Bcap29
ENSMUSG000000206491	2.70E-07	0.2766431	0.973	0.882	0.007637788	3	ENSMUSG00000020649	Rrm2
ENSMUSG00000040675	2.75E-07	0.265632	0.955	0.904	0.00777971	3	ENSMUSG00000040675	Mthfd1l
ENSMUSG00000015112	2.84E-07	0.2674505	0.9	0.781	0.008049031	3	ENSMUSG00000015112	Slc25a13
ENSMUSG00000055561	2.89E-07	0.3346641	0.991	0.513	0.008199654	3	ENSMUSG00000055561	Spink5
ENSMUSG00000041220	2.92E-07	0.3096751	0.891	0.829	0.008270364	3	ENSMUSG00000041220	Elovl6
ENSMUSG00000044783	3.44E-07	0.3079679	0.945	0.908	0.009760212	3	ENSMUSG00000044783	Hjurp
ENSMUSG00000069729	3.78E-07	0.3284562	0.882	0.807	0.01071024	3	ENSMUSG00000069729	Arid1b
ENSMUSG00000002227	4.73E-07	0.2675638	0.873	0.82	0.01341259	3	ENSMUSG00000002227	Mov10
ENSMUSG00000022831	4.91E-07	0.3073567	0.991	0.474	0.01391125	3	ENSMUSG00000022831	Hcls1
ENSMUSG00000024507	4.92E-07	0.2661086	0.9	0.873	0.01393239	3	ENSMUSG00000024507	Hsd17b4
ENSMUSG00000030655	5.19E-07	0.2894975	0.964	0.943	0.01470684	3	ENSMUSG00000030655	Smg1
ENSMUSG00000027326	5.31E-07	0.3402705	0.845	0.636	0.01505251	3	ENSMUSG00000027326	Knl1
ENSMUSG00000040274	5.82E-07	0.2567336	0.991	0.855	0.0164985	3	ENSMUSG00000040274	Cdk6
ENSMUSG00000014355	7.22E-07	0.2679994	0.991	0.978	0.0204658	3	ENSMUSG00000014355	Anapc1
ENSMUSG00000035754	1.05E-06	0.2640631	0.991	0.965	0.02971936	3	ENSMUSG00000035754	Wdr18
ENSMUSG00000017499	1.39E-06	0.2582394	0.736	0.496	0.03946705	3	ENSMUSG00000017499	Cdc6
ENSMUSG00000057329	1.40E-06	0.2572235	0.655	0.469	0.03958636	3	ENSMUSG00000057329	Bcl2
ENSMUSG00000032393	1.66E-06	0.2614017	0.964	0.921	0.04693383	3	ENSMUSG00000032393	Dpp8
ENSMUSG00000019960	2.06E-06	0.3295507	0.727	0.539	0.05843377	3	ENSMUSG00000019960	Dusp6
ENSMUSG00000030982	2.07E-06	0.2736803	0.945	0.877	0.05855696	3	ENSMUSG00000030982	9030624J02Rik
ENSMUSG00000029246	2.11E-06	0.2708527	0.982	0.912	0.05976621	3	ENSMUSG00000029246	Ppat
ENSMUSG00000026987	2.40E-06	0.2512834	0.891	0.741	0.06802154	3	ENSMUSG00000026987	Baz2b
ENSMUSG00000023150	2.41E-06	0.2643234	0.982	0.956	0.06816041	3	ENSMUSG00000023150	Ivns1abp
ENSMUSG00000015950	2.97E-06	0.3045973	1	0.461	0.08409234	3	ENSMUSG00000015950	Ncf1
ENSMUSG00000033917	3.72E-06	0.2520272	0.918	0.882	0.1053287	3	ENSMUSG00000033917	Gde1
ENSMUSG00000022360	3.96E-06	0.3097302	0.982	0.842	0.1122364	3	ENSMUSG00000022360	Atad2
ENSMUSG00000025986	4.00E-06	0.2549232	0.891	0.772	0.1132438	3	ENSMUSG00000025986	Slc39a10
ENSMUSG00000037461	4.73E-06	0.2743739	0.964	0.912	0.133971	3	ENSMUSG00000037461	Ints7
ENSMUSG000000028701	4.95E-06	0.2888787	0.973	0.921	0.1403704	3	ENSMUSG00000002870	Mcm2
ENSMUSG00000029591	6.43E-06	0.2687461	0.673	0.456	0.1823165	3	ENSMUSG00000029591	Ung
ENSMUSG00000002107	7.22E-06	0.2768492	0.982	0.917	0.2045567	3	ENSMUSG00000002107	Celf2
ENSMUSG00000019773	7.79E-06	0.2820854	0.7	0.531	0.2208673	3	ENSMUSG00000019773	Fbxo5
ENSMUSG00000027379	1.16E-05	0.261011	0.936	0.711	0.32839	3	ENSMUSG00000027379	Bub1
ENSMUSG00000022895	1.61E-05	0.288213	0.918	0.934	0.4557114	3	ENSMUSG00000022895	Ets2
ENSMUSG00000030726	1.83E-05	0.2550536	0.818	0.759	0.519373	3	ENSMUSG00000030726	Pold3
ENSMUSG00000031722	2.53E-05	0.5830032	0.409	0.197	0.7154944	3	ENSMUSG00000031722	Hp
ENSMUSG00000053641	2.57E-05	0.2634877	0.873	0.785	0.7281947	3	ENSMUSG00000053641	Dennd4a
ENSMUSG00000017485	2.73E-05	0.2526306	0.982	0.93	0.7743974	3	ENSMUSG00000017485	Top2b
ENSMUSG00000027331	3.70E-05	0.2535625	0.909	0.763	1	3	ENSMUSG00000027331	Knstrn
ENSMUSG00000020380	5.54E-05	0.2630638	0.945	0.873	1	3	ENSMUSG00000020380	Rad50
ENSMUSG00000027180	5.58E-05	0.2676299	0.909	0.899	1	3	ENSMUSG00000027180	Fbxo3
ENSMUSG00000028068	5.96E-05	0.2508953	0.736	0.596	1	3	ENSMUSG00000028068	Iqgap3
ENSMUSG00000066621	6.65E-05	0.2709503	0.682	0.566	1	3	ENSMUSG00000066621	Tecpr1
ENSMUSG00000021998	8.60E-05	0.3267811	1	0.561	1	3	ENSMUSG00000021998	Lcp1
ENSMUSG00000027353	0.000148373	0.2539581	0.645	0.518	1	3	ENSMUSG00000027353	Mcm8
ENSMUSG00000020914	0.00022296	0.3145977	0.927	0.882	1	3	ENSMUSG00000020914	Top2a
ENSMUSG00000032883	0.000856521	0.2761704	0.791	0.724	1	3	ENSMUSG00000032883	Acsl3
ENSMUSG00000048911	0.001199573	0.2685644	0.718	0.684	1	3	ENSMUSG00000048911	Rnf24
ENSMUSG00000040945	0.006377337	0.2788407	0.991	0.978	1	3	ENSMUSG00000040945	Rcc2
ENSMUSG00000044701	1.97E-62	1.031427	0.923	0.021	5.57E-58	4	ENSMUSG00000044701	Il27
ENSMUSG00000017652	4.85E-62	1.516311	0.99	0.094	1.37E-57	4	ENSMUSG00000017652	Cd40
ENSMUSG00000058427	3.37E-60	1.649773	0.904	0.026	9.54E-56	4	ENSMUSG00000058427	Cxcl2
ENSMUSG00000072620	1.45E-56	2.130262	1	0.231	4.11E-52	4	ENSMUSG00000072620	Slfn2
ENSMUSG00000003206	1.04E-55	0.9067565	0.99	0.184	2.95E-51	4	ENSMUSG00000003206	Ebi3
ENSMUSG00000102037	8.26E-55	0.4619847	0.865	0.038	2.34E-50	4	ENSMUSG00000102037	Bcl2a1a
mCherry	4.23E-54	2.431587	1	0.312	1.20E-49	4	mCherry	mCherry
ENSMUSG00000043953	7.26E-53	1.232132	0.875	0.068	2.06E-48	4	ENSMUSG00000043953	Ccrl2
ENSMUSG00000026822	2.69E-52	1.098946	0.808	0.021	7.61E-48	4	ENSMUSG00000026822	Lcn2
ENSMUSG00000099974	1.50E-51	1.31147	1	0.44	4.24E-47	4	ENSMUSG00000099974	Bcl2a1d
ENSMUSG00000089929	1.72E-51	0.8737625	1	0.436	4.87E-47	4	ENSMUSG00000089929	Bcl2a1b
ENSMUSG00000022126	1.62E-50	2.840048	1	0.457	4.59E-46	4	ENSMUSG00000022126	Acod1
ENSMUSG00000042129	2.09E-50	1.878056	1	0.449	5.93E-46	4	ENSMUSG00000042129	Rassf4
ENSMUSG00000030142	2.17E-50	3.013447	1	0.449	6.15E-46	4	ENSMUSG00000030142	Clec4e
ENSMUSG00000000982	5.15E-50	3.450497	1	0.543	1.46E-45	4	ENSMUSG00000000982	Ccl3
ENSMUSG00000037405	9.08E-50	2.549062	1	0.509	2.57E-45	4	ENSMUSG00000037405	Icam1
ENSMUSG00000020120	1.21E-49	2.09916	1	0.526	3.44E-45	4	ENSMUSG00000020120	Plek
ENSMUSG00000024401	1.24E-49	2.348619	1	0.457	3.52E-45	4	ENSMUSG00000024401	Tnf
ENSMUSG00000035004	1.69E-49	1.720408	0.99	0.325	4.80E-45	4	ENSMUSG00000035004	Igsf6
ENSMUSG00000026875	2.40E-49	1.534461	0.971	0.274	6.80E-45	4	ENSMUSG00000026875	Traf1
ENSMUSG00000018930	3.20E-49	2.181171	1	0.385	9.07E-45	4	ENSMUSG00000018930	Ccl4
ENSMUSG00000019122	1.15E-48	2.465081	1	0.714	3.26E-44	4	ENSMUSG00000019122	Ccl9
ENSMUSG00000032691	1.84E-48	1.230038	1	0.342	5.23E-44	4	ENSMUSG00000032691	Nlrp3
ENSMUSG00000024772	3.21E-48	1.682743	1	0.932	9.08E-44	4	ENSMUSG00000024772	Ehd1
ENSMUSG00000021895	4.42E-48	0.8770789	0.913	0.158	1.25E-43	4	ENSMUSG00000021895	Arhgef3
ENSMUSG00000042349	4.84E-48	1.466505	0.99	0.47	1.37E-43	4	ENSMUSG00000042349	Ikbke
ENSMUSG00000040026	6.60E-48	2.359084	0.971	0.282	1.87E-43	4	ENSMUSG00000040026	Saa3
ENSMUSG00000006818	1.06E-47	1.732382	1	0.996	2.99E-43	4	ENSMUSG00000006818	Sod2
ENSMUSG00000015340	1.29E-47	1.648785	1	0.526	3.65E-43	4	ENSMUSG00000015340	Cybb
ENSMUSG00000047945	1.64E-47	1.55502	1	0.983	4.64E-43	4	ENSMUSG00000047945	Marcksl1
ENSMUSG00000063234	2.82E-47	1.668132	1	0.487	8.00E-43	4	ENSMUSG00000063234	Gpr84
ENSMUSG00000030830	3.31E-47	0.8675121	0.923	0.158	9.37E-43	4	ENSMUSG00000030830	Itgal
ENSMUSG00000096917	1.53E-46	0.4716873	0.981	0.308	4.34E-42	4	ENSMUSG00000096917	2500002B13Rik
ENSMUSG00000036067	3.44E-46	1.641476	1	0.692	9.73E-42	4	ENSMUSG00000036067	Slc2a6
ENSMUSG00000034422	3.96E-46	1.145675	0.971	0.295	1.12E-41	4	ENSMUSG00000034422	Parp14
ENSMUSG00000005763	1.29E-45	0.3962077	0.721	0.013	3.66E-41	4	ENSMUSG00000005763	Cd247
ENSMUSG00000020400	1.40E-45	1.443814	1	0.902	3.96E-41	4	ENSMUSG00000020400	Tnip1
ENSMUSG00000021281	1.81E-45	1.641308	1	0.799	5.13E-41	4	ENSMUSG00000021281	Tnfaip2
ENSMUSG00000020077	2.94E-45	1.368899	0.99	0.385	8.32E-41	4	ENSMUSG00000020077	Srgn
ENSMUSG00000021280	4.97E-45	0.252816	1	0.397	1.41E-40	4	ENSMUSG00000021280	Exoc3l4
ENSMUSG00000037580	2.89E-44	0.696517	0.962	0.286	8.19E-40	4	ENSMUSG00000037580	Gch1
ENSMUSG00000032688	4.33E-44	1.711118	0.99	0.568	1.23E-39	4	ENSMUSG00000032688	Malt1
ENSMUSG00000051439	6.38E-44	1.710571	1	0.632	1.81E-39	4	ENSMUSG00000051439	Cd14
ENSMUSG00000035356	8.61E-44	1.44667	0.981	0.603	2.44E-39	4	ENSMUSG00000035356	Nfkbiz
ENSMUSG00000034266	2.05E-43	0.3913508	0.962	0.252	5.80E-39	4	ENSMUSG00000034266	Batf
ENSMUSG00000031304	2.19E-43	0.6532935	1	0.415	6.21E-39	4	ENSMUSG00000031304	Il2rg
ENSMUSG00000027398	3.06E-43	1.445518	0.692	0.017	8.66E-39	4	ENSMUSG00000027398	Il1b
ENSMUSG00000004837	3.08E-43	0.9692762	0.971	0.355	8.72E-39	4	ENSMUSG00000004837	Grap
ENSMUSG00000062593	2.10E-42	1.472157	1	0.487	5.95E-38	4	ENSMUSG00000062593	Lilrb4a
ENSMUSG00000106734	2.14E-42	0.4000637	0.962	0.333	6.07E-38	4	ENSMUSG00000106734	Gm20559
ENSMUSG00000023947	2.98E-42	1.184609	0.962	0.41	8.45E-38	4	ENSMUSG00000023947	Nfkbie
ENSMUSG00000021025	3.02E-42	1.593808	1	0.991	8.57E-38	4	ENSMUSG00000021025	Nfkbia
ENSMUSG00000055994	3.32E-42	0.3907139	0.721	0.034	9.42E-38	4	ENSMUSG00000055994	Nod2
ENSMUSG00000020826	4.45E-42	0.6299182	0.654	0.004	1.26E-37	4	ENSMUSG00000020826	Nos2
ENSMUSG00000037242	1.42E-41	1.141558	0.99	1	4.02E-37	4	ENSMUSG00000037242	Clic4
ENSMUSG00000049130	1.91E-41	0.7513889	0.798	0.081	5.42E-37	4	ENSMUSG00000049130	C5ar1
ENSMUSG00000073409	4.45E-41	0.6650328	1	0.538	1.26E-36	4	ENSMUSG00000073409	H2-Q6
ENSMUSG00000018920	5.57E-41	0.5406133	0.962	0.291	1.58E-36	4	ENSMUSG00000018920	Cxcl16
ENSMUSG00000097815	8.84E-41	0.2881009	0.904	0.235	2.50E-36	4	ENSMUSG00000097815	Gm26809
ENSMUSG00000052310	1.03E-40	0.7962188	1	0.983	2.93E-36	4	ENSMUSG00000052310	Slc39a1
ENSMUSG00000035376	1.19E-40	0.7835452	1	0.94	3.37E-36	4	ENSMUSG00000035376	Hacd2
ENSMUSG00000019850	1.84E-40	1.059744	0.894	0.261	5.23E-36	4	ENSMUSG00000019850	Tnfaip3
ENSMUSG00000029254	2.25E-40	1.216738	1	0.483	6.38E-36	4	ENSMUSG00000029254	Stap1
ENSMUSG00000035042	4.69E-40	0.9654852	0.712	0.047	1.33E-35	4	ENSMUSG00000035042	Ccl5
ENSMUSG00000000958	5.27E-40	0.717576	0.885	0.205	1.49E-35	4	ENSMUSG00000000958	Slc7a7
ENSMUSG00000007659	5.86E-40	1.139703	0.99	0.902	1.66E-35	4	ENSMUSG00000007659	Bcl2l1
ENSMUSG00000030403	9.10E-40	1.229588	1	0.979	2.58E-35	4	ENSMUSG00000030403	Vasp
ENSMUSG00000097418	1.21E-39	0.7182864	0.846	0.184	3.41E-35	4	ENSMUSG00000097418	Mir155hg
ENSMUSG00000020437	2.56E-39	1.260396	0.942	0.368	7.26E-35	4	ENSMUSG00000020437	Myo1g
EGFP	3.21E-39	1.141555	1	0.44	9.10E-35	4	EGFP	EGFP
ENSMUSG00000020901	1.51E-38	0.9187137	0.962	0.547	4.28E-34	4	ENSMUSG00000020901	Pik3r5
ENSMUSG00000032000	1.64E-38	0.9057686	0.971	0.547	4.64E-34	4	ENSMUSG00000032000	Birc3
ENSMUSG00000027995	2.92E-38	1.327215	1	0.667	8.28E-34	4	ENSMUSG00000027995	Tlr2
ENSMUSG00000041827	1.37E-37	1.152061	0.875	0.239	3.88E-33	4	ENSMUSG00000041827	Oasl1
ENSMUSG00000042677	1.44E-37	0.6530327	0.942	0.363	4.07E-33	4	ENSMUSG00000042677	Zc3h12a
ENSMUSG00000025225	2.27E-37	1.115868	0.99	0.932	6.43E-33	4	ENSMUSG00000025225	Nfkb2
ENSMUSG00000029063	3.03E-37	0.7955566	1	0.991	8.59E-33	4	ENSMUSG00000029063	Nadk
ENSMUSG00000000732	5.37E-37	0.3713134	0.683	0.056	1.52E-32	4	ENSMUSG00000000732	Icosl
ENSMUSG00000030595	1.01E-36	0.7036533	1	0.872	2.87E-32	4	ENSMUSG00000030595	Nfkbib
ENSMUSG00000035678	1.57E-36	1.029108	0.99	0.637	4.46E-32	4	ENSMUSG00000035678	Tnfsf9
ENSMUSG00000038612	1.57E-36	0.8515305	1	0.974	4.46E-32	4	ENSMUSG00000038612	Mcl1
ENSMUSG00000033355	2.33E-36	0.7250479	0.808	0.167	6.60E-32	4	ENSMUSG00000033355	Rtp4
ENSMUSG00000050721	3.16E-36	0.9917015	1	0.906	8.95E-32	4	ENSMUSG00000050721	Plekho2
ENSMUSG00000055202	3.68E-36	0.4213318	0.635	0.03	1.04E-31	4	ENSMUSG00000055202	Zfp811
ENSMUSG00000036943	3.99E-36	1.025169	0.99	0.876	1.13E-31	4	ENSMUSG00000036943	Rab8b
ENSMUSG00000031488	4.02E-36	0.9177607	0.99	0.645	1.14E-31	4	ENSMUSG00000031488	Rab11fip1
ENSMUSG00000038352	4.08E-36	0.5649839	0.962	0.436	1.16E-31	4	ENSMUSG00000038352	Arl5c
ENSMUSG00000028874	4.58E-36	0.7874809	0.971	0.333	1.30E-31	4	ENSMUSG00000028874	Fgr
ENSMUSG00000053687	6.49E-36	0.557063	0.827	0.179	1.84E-31	4	ENSMUSG00000053687	Dpep2
ENSMUSG00000060477	6.82E-36	0.7471174	0.99	0.761	1.93E-31	4	ENSMUSG00000060477	Irak2
ENSMUSG00000031015	7.63E-36	1.088251	0.99	0.885	2.16E-31	4	ENSMUSG00000031015	Swap70
ENSMUSG00000039158	1.07E-35	0.8562342	0.942	0.517	3.03E-31	4	ENSMUSG00000039158	Akna
ENSMUSG00000079197	1.69E-35	0.619094	1	1	4.78E-31	4	ENSMUSG00000079197	Psme2
ENSMUSG00000024610	2.00E-35	0.9618278	1	0.543	5.67E-31	4	ENSMUSG00000024610	Cd74
ENSMUSG00000031779	2.17E-35	1.100095	0.577	0.009	6.16E-31	4	ENSMUSG00000031779	Ccl22
ENSMUSG00000021733	2.34E-35	0.9665507	0.981	0.821	6.63E-31	4	ENSMUSG00000021733	Slc4a7
ENSMUSG00000017009	2.61E-35	1.203208	1	0.979	7.40E-31	4	ENSMUSG00000017009	Sdc4
ENSMUSG00000024014	4.44E-35	0.8649194	0.885	0.397	1.26E-30	4	ENSMUSG00000024014	Pim1
ENSMUSG00000035692	1.51E-34	0.4734123	0.885	0.261	4.29E-30	4	ENSMUSG00000035692	Isg15
ENSMUSG00000024399	1.54E-34	0.9799314	1	0.444	4.37E-30	4	ENSMUSG00000024399	Ltb
ENSMUSG00000044052	1.76E-34	0.3044608	0.74	0.103	4.98E-30	4	ENSMUSG00000044052	Ccr10
ENSMUSG00000067235	1.89E-34	0.2603728	1	0.752	5.36E-30	4	ENSMUSG00000067235	H2-Q10
ENSMUSG000000219981	2.28E-34	1.141272	1	0.573	6.46E-30	4	ENSMUSG00000021998	Lcp1
ENSMUSG00000052593	3.24E-34	1.01363	0.99	0.94	9.17E-30	4	ENSMUSG00000052593	Adam17
ENSMUSG00000024737	3.70E-34	0.3041779	0.779	0.132	1.05E-29	4	ENSMUSG00000024737	Slc15a3
ENSMUSG00000073411	4.38E-34	0.642335	1	0.987	1.24E-29	4	ENSMUSG00000073411	H2-D1
ENSMUSG000000305911	5.07E-34	0.588304	1	0.987	1.44E-29	4	ENSMUSG00000030591	Psmd8
ENSMUSG00000073131	6.33E-34	0.8398041	1	0.974	1.79E-29	4	ENSMUSG00000073131	Vma21
ENSMUSG00000011008	6.88E-34	0.6205837	0.769	0.128	1.95E-29	4	ENSMUSG00000011008	Mcoln2
ENSMUSG00000061232	1.07E-33	0.6054625	1	0.974	3.05E-29	4	ENSMUSG00000061232	H2-K1
ENSMUSG00000021990	1.41E-33	0.8734695	0.952	0.504	4.01E-29	4	ENSMUSG00000021990	Spata13
ENSMUSG00000002699	1.45E-33	0.9325347	1	0.462	4.10E-29	4	ENSMUSG00000002699	Lcp2
ENSMUSG00000027360	2.57E-33	0.3427992	0.548	0.009	7.28E-29	4	ENSMUSG00000027360	Hdc
ENSMUSG00000019838	3.21E-33	0.9854211	1	0.697	9.10E-29	4	ENSMUSG00000019838	Slc16a10
ENSMUSG00000027366	3.98E-33	0.8097302	1	0.902	1.13E-28	4	ENSMUSG00000027366	Sppl2a
ENSMUSG00000007458	4.99E-33	0.6806712	1	0.983	1.41E-28	4	ENSMUSG00000007458	M6pr
ENSMUSG00000028525	5.04E-33	0.896699	0.971	0.624	1.43E-28	4	ENSMUSG00000028525	Pde4b
ENSMUSG00000029810	5.87E-33	0.9328256	1	0.825	1.66E-28	4	ENSMUSG00000029810	Tmem176b
ENSMUSG00000028634	7.58E-33	0.9081978	0.962	0.786	2.15E-28	4	ENSMUSG00000028634	Hivep3
ENSMUSG00000001707	7.60E-33	0.5846494	1	0.97	2.15E-28	4	ENSMUSG00000001707	Eef1e1
ENSMUSG00000022255	8.53E-33	0.6936224	1	0.979	2.42E-28	4	ENSMUSG00000022255	Mtdh
ENSMUSG00000020664	9.72E-33	0.7924321	1	0.974	2.75E-28	4	ENSMUSG00000020664	Dld
ENSMUSG00000028037	1.60E-32	1.034391	0.788	0.167	4.52E-28	4	ENSMUSG00000028037	Ifi44
ENSMUSG00000005087	1.81E-32	0.8564583	1	0.987	5.13E-28	4	ENSMUSG00000005087	Cd44
ENSMUSG00000005610	1.84E-32	0.7611994	1	1	5.20E-28	4	ENSMUSG00000005610	Eif4g2
ENSMUSG00000035208	3.39E-32	0.6878978	0.817	0.192	9.61E-28	4	ENSMUSG00000035208	Slfn8
ENSMUSG00000022148	3.50E-32	0.9333259	1	0.581	9.92E-28	4	ENSMUSG00000022148	Fyb
ENSMUSG00000020841	4.74E-32	0.8165682	0.981	0.803	1.34E-27	4	ENSMUSG00000020841	Cpd
ENSMUSG00000026483	5.65E-32	0.8878408	0.971	0.624	1.60E-27	4	ENSMUSG00000026483	Fam129a
ENSMUSG00000025044	1.23E-31	0.7212363	0.865	0.239	3.47E-27	4	ENSMUSG00000025044	Msr1
ENSMUSG00000015396	1.28E-31	1.299712	0.875	0.303	3.62E-27	4	ENSMUSG00000015396	Cd83
ENSMUSG00000021024	1.40E-31	0.6056047	1	1	3.96E-27	4	ENSMUSG00000021024	Psma6
ENSMUSG00000028163	1.44E-31	0.8085377	1	0.91	4.07E-27	4	ENSMUSG00000028163	Nfkb1
ENSMUSG00000022906	1.73E-31	0.814329	0.981	0.577	4.91E-27	4	ENSMUSG00000022906	Parp9
ENSMUSG00000027580	1.76E-31	0.758991	0.952	0.581	4.98E-27	4	ENSMUSG00000027580	Helz2
ENSMUSG00000025969	2.22E-31	0.8972824	1	0.94	6.30E-27	4	ENSMUSG00000025969	Nrp2
ENSMUSG00000039987	2.58E-31	0.9279245	0.952	0.662	7.31E-27	4	ENSMUSG00000039987	Phtf2
ENSMUSG00000039934	4.26E-31	0.6486679	0.99	0.615	1.21E-26	4	ENSMUSG00000039934	Gsap
ENSMUSG000000159501	5.27E-31	0.9561258	0.99	0.479	1.49E-26	4	ENSMUSG00000015950	Ncf1
ENSMUSG00000097077	5.72E-31	0.3005357	0.635	0.068	1.62E-26	4	ENSMUSG00000097077	Gm16712
ENSMUSG00000025161	6.12E-31	0.845093	1	0.902	1.74E-26	4	ENSMUSG00000025161	Slc16a3
ENSMUSG00000044162	8.18E-31	0.7849298	0.99	0.427	2.32E-26	4	ENSMUSG00000044162	Tnip3
ENSMUSG00000024778	1.06E-30	0.9167463	0.913	0.406	3.01E-26	4	ENSMUSG00000024778	Fas
ENSMUSG00000026896	1.47E-30	1.071707	0.875	0.385	4.16E-26	4	ENSMUSG00000026896	Ifih1
ENSMUSG00000020064	1.75E-30	0.9216493	0.923	0.829	4.95E-26	4	ENSMUSG00000020064	Herc4
ENSMUSG00000025498	1.86E-30	0.6525682	0.692	0.103	5.28E-26	4	ENSMUSG00000025498	Irf7
ENSMUSG00000039735	2.74E-30	0.8612298	0.99	0.927	7.77E-26	4	ENSMUSG00000039735	Fnbp1l
ENSMUSG00000047810	2.87E-30	0.6821536	0.942	0.415	8.13E-26	4	ENSMUSG00000047810	Ccdc88b
ENSMUSG00000026656	4.64E-30	0.6974941	0.76	0.175	1.32E-25	4	ENSMUSG00000026656	Fcgr2b
ENSMUSG00000098923	9.01E-30	0.5957604	1	0.85	2.55E-25	4	ENSMUSG00000098923	Tmem185b
ENSMUSG00000026470	1.52E-29	0.6519803	0.981	0.897	4.31E-25	4	ENSMUSG00000026470	Stx6
ENSMUSG00000017167	1.52E-29	0.3985005	0.885	0.265	4.32E-25	4	ENSMUSG00000017167	Cntnap1
ENSMUSG00000046079	1.73E-29	0.7714155	0.99	0.641	4.91E-25	4	ENSMUSG00000046079	Lrrc8d
ENSMUSG00000027399	1.75E-29	0.8282374	0.481	0.004	4.97E-25	4	ENSMUSG00000027399	Il1a
ENSMUSG00000028645	1.98E-29	0.7858179	0.99	0.923	5.62E-25	4	ENSMUSG00000028645	Slc2a1
ENSMUSG00000105504	2.62E-29	0.4690415	0.49	0.009	7.43E-25	4	ENSMUSG00000105504	Gbp5
ENSMUSG00000032369	2.86E-29	0.8858853	0.981	0.85	8.09E-25	4	ENSMUSG00000032369	Plscr1
ENSMUSG00000008496	7.81E-29	0.526698	0.952	0.393	2.21E-24	4	ENSMUSG00000008496	Pou2f2
ENSMUSG00000050549	8.14E-29	0.3209962	0.856	0.256	2.31E-24	4	ENSMUSG00000050549	5730508B09Rik
ENSMUSG00000020634	8.97E-29	0.8767802	0.99	0.812	2.54E-24	4	ENSMUSG00000020634	Ubxn2a
ENSMUSG00000021116	9.08E-29	0.5294219	1	1	2.57E-24	4	ENSMUSG00000021116	Eif2s1
ENSMUSG000000228311	1.06E-28	0.8169941	0.99	0.487	2.99E-24	4	ENSMUSG00000022831	Hcls1
ENSMUSG00000021831	1.22E-28	0.7991398	0.99	0.902	3.46E-24	4	ENSMUSG00000021831	Ero1l
ENSMUSG00000034343	1.22E-28	0.5332735	1	0.962	3.46E-24	4	ENSMUSG00000034343	Ube2f
ENSMUSG000000555611	3.51E-28	1.106312	1	0.521	9.94E-24	4	ENSMUSG00000055561	Spink5
ENSMUSG00000031662	4.63E-28	0.3147871	0.981	0.406	1.31E-23	4	ENSMUSG00000031662	Snx20
ENSMUSG00000026341	4.68E-28	0.5608046	1	1	1.33E-23	4	ENSMUSG00000026341	Actr3
ENSMUSG00000060519	5.69E-28	0.7866611	0.971	0.829	1.61E-23	4	ENSMUSG00000060519	Tor3a
ENSMUSG00000054404	7.08E-28	0.4096878	0.683	0.124	2.01E-23	4	ENSMUSG00000054404	Slfn5
ENSMUSG000000299151	7.28E-28	0.7728077	1	0.47	2.06E-23	4	ENSMUSG00000029915	Clec5a
ENSMUSG00000066861	7.66E-28	0.4033601	0.942	0.393	2.17E-23	4	ENSMUSG00000066861	Oas1g
ENSMUSG00000066152	7.97E-28	0.5341213	0.962	0.509	2.26E-23	4	ENSMUSG00000066152	Slc31a2
ENSMUSG00000032690	1.15E-27	0.4772792	0.769	0.179	3.26E-23	4	ENSMUSG00000032690	Oas2
ENSMUSG00000079499	1.39E-27	0.3004462	0.692	0.132	3.94E-23	4	ENSMUSG00000079499	6530402F18Rik
ENSMUSG00000035164	2.20E-27	0.6014775	0.846	0.342	6.24E-23	4	ENSMUSG00000035164	Zc3h12c
ENSMUSG00000039982	2.29E-27	0.5500091	0.952	0.513	6.49E-23	4	ENSMUSG00000039982	Dtx4
ENSMUSG00000027901	2.51E-27	0.6584384	0.981	0.491	7.11E-23	4	ENSMUSG00000027901	Dennd2d
ENSMUSG00000022175	2.77E-27	0.6465506	0.981	0.923	7.84E-23	4	ENSMUSG00000022175	Lrp10
ENSMUSG00000027078	3.10E-27	0.6282739	0.981	0.791	8.77E-23	4	ENSMUSG00000027078	Ube2l6
ENSMUSG00000000275	3.32E-27	0.6974357	1	0.889	9.41E-23	4	ENSMUSG00000000275	Trim25
ENSMUSG00000025911	3.51E-27	0.4601608	0.837	0.333	9.95E-23	4	ENSMUSG00000025911	Adhfe1
ENSMUSG00000021109	4.35E-27	0.8130765	0.99	0.996	1.23E-22	4	ENSMUSG00000021109	Hif1a
ENSMUSG00000071637	4.54E-27	0.6496777	0.99	0.744	1.29E-22	4	ENSMUSG00000071637	Cebpd
ENSMUSG00000038067	7.24E-27	0.4986816	0.442	0.004	2.05E-22	4	ENSMUSG00000038067	Csf3
ENSMUSG00000052776	7.39E-27	0.5017204	0.971	0.474	2.09E-22	4	ENSMUSG00000052776	Oas1a
ENSMUSG00000031153	7.43E-27	0.6805	0.99	0.893	2.11E-22	4	ENSMUSG00000031153	Gripap1
ENSMUSG00000040483	8.44E-27	0.3320048	0.798	0.252	2.39E-22	4	ENSMUSG00000040483	Xaf1
ENSMUSG00000031609	8.88E-27	0.6081381	1	0.85	2.52E-22	4	ENSMUSG00000031609	Sap30
ENSMUSG00000020134	1.00E-26	0.8458151	0.952	0.791	2.84E-22	4	ENSMUSG00000020134	Peli1
ENSMUSG00000002983	1.09E-26	0.6906634	0.99	0.803	3.10E-22	4	ENSMUSG00000002983	Relb
ENSMUSG00000001627	1.16E-26	0.607506	1	0.966	3.30E-22	4	ENSMUSG00000001627	Ifrd1
ENSMUSG00000033326	1.27E-26	0.5616028	0.923	0.615	3.59E-22	4	ENSMUSG00000033326	Kdm4a
ENSMUSG00000021814	1.30E-26	0.6095807	1	0.927	3.69E-22	4	ENSMUSG00000021814	Anxa7
ENSMUSG00000017631	1.56E-26	0.7948083	0.99	0.962	4.42E-22	4	ENSMUSG00000017631	Abr
ENSMUSG00000001248	1.81E-26	0.5774488	0.962	0.782	5.13E-22	4	ENSMUSG00000001248	Gramd1a
ENSMUSG00000058835	2.25E-26	0.7819527	0.981	0.962	6.38E-22	4	ENSMUSG00000058835	Abi1
ENSMUSG00000020572	2.40E-26	0.717909	1	0.957	6.81E-22	4	ENSMUSG00000020572	Nampt
ENSMUSG00000073274	3.18E-26	0.7930107	0.923	0.581	9.00E-22	4	ENSMUSG00000073274	Gm14636
ENSMUSG00000000204	3.60E-26	0.7570339	0.788	0.256	1.02E-21	4	ENSMUSG00000000204	Slfn4
ENSMUSG00000029449	4.98E-26	0.7069878	0.952	0.615	1.41E-21	4	ENSMUSG00000029449	Rhof
ENSMUSG00000025314	5.15E-26	0.460822	0.952	0.607	1.46E-21	4	ENSMUSG00000025314	Ptprj
ENSMUSG00000024308	5.70E-26	0.7012768	1	0.957	1.61E-21	4	ENSMUSG00000024308	Tapbp
ENSMUSG00000011179	6.00E-26	0.9973812	1	0.979	1.70E-21	4	ENSMUSG00000011179	Odc1
ENSMUSG00000055523	6.49E-26	0.5096062	0.798	0.231	1.84E-21	4	ENSMUSG00000055523	Gucy2g
ENSMUSG00000040699	1.39E-25	0.5271693	1	0.979	3.95E-21	4	ENSMUSG00000040699	Limd2
ENSMUSG00000040111	1.77E-25	0.3499994	0.942	0.556	5.01E-21	4	ENSMUSG00000040111	Gramd1b
ENSMUSG00000061024	1.77E-25	0.5618727	1	0.953	5.02E-21	4	ENSMUSG00000061024	Rrs1
ENSMUSG00000021930	1.79E-25	0.5526892	0.99	0.893	5.07E-21	4	ENSMUSG00000021930	Spryd7
ENSMUSG00000027951	2.00E-25	0.5479751	0.952	0.632	5.66E-21	4	ENSMUSG00000027951	Adar
ENSMUSG000000021111	2.19E-25	0.7593777	1	0.483	6.22E-21	4	ENSMUSG00000002111	Spi1
ENSMUSG00000033538	2.40E-25	0.4085988	0.885	0.436	6.80E-21	4	ENSMUSG00000033538	Casp4
ENSMUSG00000033949	2.62E-25	0.5516867	0.673	0.15	7.43E-21	4	ENSMUSG00000033949	Trim36
ENSMUSG00000021624	2.63E-25	0.655821	0.971	0.462	7.46E-21	4	ENSMUSG00000021624	Cd180
ENSMUSG00000026031	2.82E-25	0.745788	0.952	0.825	8.00E-21	4	ENSMUSG00000026031	Cflar
ENSMUSG00000038301	3.18E-25	0.7238982	0.971	0.872	9.01E-21	4	ENSMUSG00000038301	Snx10
ENSMUSG00000001436	3.67E-25	0.5744719	0.981	0.885	1.04E-20	4	ENSMUSG00000001436	Slc19a1
ENSMUSG00000024867	4.10E-25	0.5177411	0.952	0.427	1.16E-20	4	ENSMUSG00000024867	Pip5k1b
ENSMUSG00000030536	5.60E-25	0.7098401	1	0.991	1.59E-20	4	ENSMUSG00000030536	Iqgap1
ENSMUSG00000024451	6.03E-25	0.5989445	0.894	0.402	1.71E-20	4	ENSMUSG00000024451	Arap3
ENSMUSG00000037966	7.70E-25	0.4876983	1	0.923	2.18E-20	4	ENSMUSG00000037966	Ninj1
ENSMUSG00000021133	8.97E-25	0.6886016	0.981	0.906	2.54E-20	4	ENSMUSG00000021133	Susd6
ENSMUSG00000023367	9.86E-25	0.6003148	1	0.726	2.79E-20	4	ENSMUSG00000023367	Tmem176a
ENSMUSG000000330661	1.00E-24	0.849865	0.99	0.611	2.83E-20	4	ENSMUSG00000033066	Gas7
ENSMUSG00000068823	1.35E-24	0.4584456	1	1	3.81E-20	4	ENSMUSG00000068823	Csde1
ENSMUSG00000024927	1.56E-24	0.7689588	1	0.979	4.43E-20	4	ENSMUSG00000024927	Rela
ENSMUSG00000025017	1.69E-24	0.5052165	0.952	0.432	4.78E-20	4	ENSMUSG00000025017	Pik3ap1
ENSMUSG00000040528	2.20E-24	0.4484533	0.962	0.449	6.24E-20	4	ENSMUSG00000040528	Milr1
ENSMUSG00000056888	2.21E-24	0.5996787	0.99	0.509	6.27E-20	4	ENSMUSG00000056888	Glipr1
ENSMUSG00000003283	3.22E-24	0.5970613	0.798	0.278	9.13E-20	4	ENSMUSG00000003283	Hck
ENSMUSG00000040264	4.11E-24	0.4665945	0.462	0.03	1.17E-19	4	ENSMUSG00000040264	Gbp2b
ENSMUSG00000019832	5.28E-24	0.6819046	0.942	0.611	1.50E-19	4	ENSMUSG00000019832	Rab32
ENSMUSG00000025429	6.25E-24	0.4257529	0.894	0.389	1.77E-19	4	ENSMUSG00000025429	Pstpip2
ENSMUSG00000022876	9.54E-24	0.3352962	0.885	0.299	2.70E-19	4	ENSMUSG00000022876	Samsn1
ENSMUSG00000049502	1.02E-23	0.6201127	0.942	0.577	2.90E-19	4	ENSMUSG00000049502	Dtx3l
ENSMUSG00000040760	1.11E-23	0.6425898	0.971	0.876	3.14E-19	4	ENSMUSG00000040760	Appl1
ENSMUSG000000402741	1.50E-23	0.7606589	1	0.855	4.26E-19	4	ENSMUSG00000040274	Cdk6
ENSMUSG000000022331	1.52E-23	0.5015084	1	0.987	4.32E-19	4	ENSMUSG00000002233	Rhoc
ENSMUSG00000042759	1.63E-23	0.3816363	0.817	0.321	4.62E-19	4	ENSMUSG00000042759	Apobr
ENSMUSG00000023088	1.70E-23	0.6269587	1	0.974	4.82E-19	4	ENSMUSG00000023088	Abcc1
ENSMUSG00000089809	3.32E-23	1.078548	0.933	0.457	9.40E-19	4	ENSMUSG00000089809	A930011G23Rik
ENSMUSG00000035314	3.58E-23	0.4602497	0.75	0.265	1.01E-18	4	ENSMUSG00000035314	Gdpd5
ENSMUSG00000020057	5.48E-23	0.569355	0.933	0.782	1.55E-18	4	ENSMUSG00000020057	Dram1
ENSMUSG00000070337	5.92E-23	0.4305853	0.894	0.355	1.68E-18	4	ENSMUSG00000070337	Gpr179
ENSMUSG00000051682	6.80E-23	0.5184218	0.702	0.192	1.93E-18	4	ENSMUSG00000051682	Treml4
ENSMUSG00000031429	8.06E-23	0.4220523	1	0.953	2.28E-18	4	ENSMUSG00000031429	Psmd10
ENSMUSG00000030921	8.44E-23	0.5256424	0.731	0.218	2.39E-18	4	ENSMUSG00000030921	Trim30a
ENSMUSG00000090440	8.71E-23	0.2874469	0.942	0.38	2.47E-18	4	ENSMUSG00000090440	Gm9732
ENSMUSG00000073982	1.02E-22	0.3959925	0.99	0.979	2.89E-18	4	ENSMUSG00000073982	Rhog
ENSMUSG00000047735	1.05E-22	0.5272597	0.923	0.551	2.96E-18	4	ENSMUSG00000047735	Samd9l
ENSMUSG00000028100	1.17E-22	0.2607476	0.596	0.115	3.32E-18	4	ENSMUSG00000028100	Nudt17
ENSMUSG00000025337	1.48E-22	0.5615377	0.981	0.944	4.19E-18	4	ENSMUSG00000025337	Sbds
ENSMUSG00000020696	1.74E-22	0.5216147	0.904	0.534	4.94E-18	4	ENSMUSG00000020696	Rffl
ENSMUSG00000051413	1.92E-22	0.400853	0.923	0.628	5.45E-18	4	ENSMUSG00000051413	Plagl2
ENSMUSG00000020250	2.07E-22	0.588863	1	0.979	5.87E-18	4	ENSMUSG00000020250	Txnrd1
ENSMUSG00000020277	2.15E-22	0.5909102	1	0.987	6.08E-18	4	ENSMUSG00000020277	Pfkl
ENSMUSG00000031138	2.28E-22	0.5097295	0.654	0.15	6.47E-18	4	ENSMUSG00000031138	F9
ENSMUSG00000057113	2.62E-22	0.3515686	1	1	7.44E-18	4	ENSMUSG00000057113	Npm1
ENSMUSG00000060131	2.95E-22	0.5588134	0.942	0.5	8.35E-18	4	ENSMUSG00000060131	Atp8b4
ENSMUSG00000073490	3.13E-22	0.406241	0.837	0.397	8.86E-18	4	ENSMUSG00000073490	Ifi207
ENSMUSG00000039621	3.32E-22	0.6222089	0.904	0.457	9.41E-18	4	ENSMUSG00000039621	Prex1
ENSMUSG00000002204	3.39E-22	0.3930769	0.962	0.444	9.61E-18	4	ENSMUSG00000002204	Napsa
ENSMUSG000000369081	3.56E-22	0.679521	1	0.624	1.01E-17	4	ENSMUSG00000036908	Unc93b1
ENSMUSG00000038563	4.50E-22	0.4795475	0.971	0.748	1.28E-17	4	ENSMUSG00000038563	Efl1
ENSMUSG00000020806	5.66E-22	0.4744923	0.885	0.538	1.60E-17	4	ENSMUSG00000020806	Rhbdf2
ENSMUSG00000000409	5.75E-22	0.2571573	0.76	0.269	1.63E-17	4	ENSMUSG00000000409	Lck
ENSMUSG00000031125	6.15E-22	0.4561817	0.99	0.479	1.74E-17	4	ENSMUSG00000031125	3830403N18Rik
ENSMUSG00000041193	6.75E-22	0.317018	0.904	0.359	1.91E-17	4	ENSMUSG00000041193	Pla2g5
ENSMUSG000000587151	7.72E-22	0.6937156	1	0.509	2.19E-17	4	ENSMUSG00000058715	Fcer1g
ENSMUSG00000030647	7.84E-22	0.4322333	1	0.991	2.22E-17	4	ENSMUSG00000030647	Ndufc2
ENSMUSG00000020387	8.02E-22	0.6076203	0.952	0.603	2.27E-17	4	ENSMUSG00000020387	Jade2
ENSMUSG00000032661	9.31E-22	0.7724006	0.788	0.299	2.64E-17	4	ENSMUSG00000032661	Oas3
ENSMUSG00000027215	1.08E-21	0.5364776	0.952	0.662	3.06E-17	4	ENSMUSG00000027215	Cd82
ENSMUSG00000020368	1.13E-21	0.4127635	1	1	3.19E-17	4	ENSMUSG00000020368	Canx
ENSMUSG00000046718	1.17E-21	0.3130666	0.981	0.786	3.33E-17	4	ENSMUSG00000046718	Bst2
ENSMUSG000000206501	1.29E-21	0.5622733	0.99	0.876	3.66E-17	4	ENSMUSG00000020650	Bcap29
ENSMUSG00000027737	1.39E-21	1.062742	0.904	0.731	3.94E-17	4	ENSMUSG00000027737	Slc7a11
ENSMUSG00000027878	1.97E-21	0.7634625	1	0.966	5.57E-17	4	ENSMUSG00000027878	Notch2
ENSMUSG00000021178	1.97E-21	0.3581082	1	0.996	5.58E-17	4	ENSMUSG00000021178	Psmc1
ENSMUSG00000010406	2.01E-21	0.287882	1	0.979	5.71E-17	4	ENSMUSG00000010406	Mrpl52
ENSMUSG00000041645	3.02E-21	0.515054	1	0.987	8.55E-17	4	ENSMUSG00000041645	Ddx24
ENSMUSG000000871071	3.64E-21	0.5272681	0.99	0.483	1.03E-16	4	ENSMUSG00000087107	AI662270
ENSMUSG00000039232	4.03E-21	0.2953931	0.635	0.15	1.14E-16	4	ENSMUSG00000039232	Stx11
ENSMUSG00000022797	4.36E-21	0.6643189	1	0.966	1.24E-16	4	ENSMUSG00000022797	Tfrc
ENSMUSG00000008475	4.73E-21	0.4459414	1	1	1.34E-16	4	ENSMUSG00000008475	Arpc5
ENSMUSG00000070327	4.77E-21	0.8429034	0.981	0.872	1.35E-16	4	ENSMUSG00000070327	Rnf213
ENSMUSG00000020075	6.67E-21	0.5005956	1	0.991	1.89E-16	4	ENSMUSG00000020075	Ddx21
ENSMUSG00000021149	7.31E-21	0.4885734	1	0.974	2.07E-16	4	ENSMUSG00000021149	Gtpbp4
ENSMUSG00000018040	7.91E-21	0.3421515	1	0.957	2.24E-16	4	ENSMUSG00000018040	Rrp7a
ENSMUSG00000022216	8.66E-21	0.4590638	1	0.962	2.46E-16	4	ENSMUSG00000022216	Psme1
ENSMUSG00000052760	8.69E-21	0.2541823	0.942	0.444	2.46E-16	4	ENSMUSG00000052760	A630001G21Rik
ENSMUSG00000026872	8.76E-21	0.671047	1	0.957	2.48E-16	4	ENSMUSG00000026872	Zeb2
ENSMUSG00000036931	9.64E-21	0.4052779	0.894	0.415	2.73E-16	4	ENSMUSG00000036931	Nfkbid
ENSMUSG00000030738	1.03E-20	0.4474019	1	0.996	2.92E-16	4	ENSMUSG00000030738	Eif3c
ENSMUSG00000029304	1.17E-20	1.983008	0.981	0.825	3.31E-16	4	ENSMUSG00000029304	Spp1
ENSMUSG000000307071	1.54E-20	0.7467505	1	0.577	4.37E-16	4	ENSMUSG00000030707	Coro1a
ENSMUSG00000002325	1.58E-20	0.4441399	0.904	0.53	4.47E-16	4	ENSMUSG00000002325	Irf9
ENSMUSG00000000628	1.64E-20	0.459411	0.962	0.744	4.63E-16	4	ENSMUSG00000000628	Hk2
ENSMUSG00000027035	1.77E-20	0.6603993	0.981	0.94	5.00E-16	4	ENSMUSG00000027035	Cers6
ENSMUSG00000032965	2.88E-20	0.4162004	0.952	0.829	8.16E-16	4	ENSMUSG00000032965	Ift57
ENSMUSG00000041754	3.03E-20	0.2508351	0.769	0.248	8.58E-16	4	ENSMUSG00000041754	Trem3
ENSMUSG00000033192	3.69E-20	0.4636029	0.952	0.419	1.05E-15	4	ENSMUSG00000033192	Lpcat2
ENSMUSG00000027936	4.48E-20	0.3853892	0.962	0.889	1.27E-15	4	ENSMUSG00000027936	Crtc2
ENSMUSG00000021929	5.46E-20	0.6024973	0.971	0.983	1.55E-15	4	ENSMUSG00000021929	Kpna3
ENSMUSG000000252781	6.61E-20	0.4843888	0.971	0.944	1.87E-15	4	ENSMUSG00000025278	Flnb
ENSMUSG000000490911	6.82E-20	0.5790551	1	0.974	1.93E-15	4	ENSMUSG00000049091	Sephs2
ENSMUSG00000020275	6.94E-20	0.6675913	0.923	0.714	1.97E-15	4	ENSMUSG00000020275	Rel
ENSMUSG00000066406	7.49E-20	0.6755614	0.981	0.932	2.12E-15	4	ENSMUSG00000066406	Akap13
ENSMUSG00000034203	7.56E-20	0.3965511	0.99	0.944	2.14E-15	4	ENSMUSG00000034203	Chchd4
ENSMUSG00000033487	8.72E-20	0.5548785	0.962	0.902	2.47E-15	4	ENSMUSG00000033487	Fndc3a
ENSMUSG00000028527	9.51E-20	0.5402461	0.962	0.735	2.70E-15	4	ENSMUSG00000028527	Ak4
ENSMUSG000000162561	9.85E-20	0.5809052	1	0.996	2.79E-15	4	ENSMUSG00000016256	Ctsz
ENSMUSG00000046223	9.96E-20	0.561842	0.904	0.573	2.82E-15	4	ENSMUSG00000046223	Plaur
ENSMUSG00000056130	1.04E-19	0.3113235	0.817	0.368	2.95E-15	4	ENSMUSG00000056130	Ticam2
ENSMUSG00000047454	1.51E-19	0.6462096	0.971	0.808	4.28E-15	4	ENSMUSG00000047454	Gphn
ENSMUSG00000017830	1.63E-19	0.4552611	0.731	0.244	4.62E-15	4	ENSMUSG00000017830	Dhx58
ENSMUSG000000056861	1.66E-19	0.6259602	0.808	0.419	4.71E-15	4	ENSMUSG00000005686	Ampd3
ENSMUSG000000468051	1.71E-19	0.7647855	1	0.496	4.85E-15	4	ENSMUSG00000046805	Mpeg1
ENSMUSG00000021282	2.06E-19	0.4668711	1	0.996	5.85E-15	4	ENSMUSG00000021282	Eif5
ENSMUSG00000002147	2.31E-19	0.4967497	0.971	0.897	6.54E-15	4	ENSMUSG00000002147	Stat6
ENSMUSG00000032508	2.35E-19	0.4830214	0.962	0.897	6.66E-15	4	ENSMUSG00000032508	Myd88
ENSMUSG00000040943	2.75E-19	0.5335425	0.923	0.782	7.80E-15	4	ENSMUSG00000040943	Tet2
ENSMUSG00000040463	3.20E-19	0.425337	1	0.991	9.07E-15	4	ENSMUSG00000040463	Mybbp1a
ENSMUSG00000028059	3.38E-19	0.4956811	0.99	0.983	9.58E-15	4	ENSMUSG00000028059	Arhgef2
ENSMUSG00000064289	3.94E-19	0.516918	0.981	0.893	1.12E-14	4	ENSMUSG00000064289	Tank
ENSMUSG00000045658	4.14E-19	0.7686989	0.827	0.44	1.17E-14	4	ENSMUSG00000045658	Pid1
ENSMUSG000000426221	5.03E-19	0.2898432	0.942	0.564	1.43E-14	4	ENSMUSG00000042622	Maff
ENSMUSG00000024472	5.43E-19	0.5139928	0.971	0.833	1.54E-14	4	ENSMUSG00000024472	Dcp2
ENSMUSG00000028970	5.57E-19	0.4927906	0.99	0.906	1.58E-14	4	ENSMUSG00000028970	Abcb1b
ENSMUSG000000156561	5.83E-19	0.3277079	1	1	1.65E-14	4	ENSMUSG00000015656	Hspa8
ENSMUSG000000717151	6.52E-19	0.4991868	1	0.474	1.85E-14	4	ENSMUSG00000071715	Ncf4
ENSMUSG00000032089	6.61E-19	0.255357	0.606	0.137	1.87E-14	4	ENSMUSG00000032089	Il10ra
ENSMUSG00000023106	7.16E-19	0.4108383	1	0.987	2.03E-14	4	ENSMUSG00000023106	Denr
ENSMUSG00000032175	7.84E-19	0.4346858	0.894	0.615	2.22E-14	4	ENSMUSG00000032175	Tyk2
ENSMUSG000000205731	8.21E-19	0.576319	0.971	0.47	2.33E-14	4	ENSMUSG00000020573	Pik3cg
ENSMUSG00000030144	9.23E-19	0.419528	0.942	0.38	2.62E-14	4	ENSMUSG00000030144	Clec4d
ENSMUSG00000001175	1.28E-18	0.4797168	1	1	3.64E-14	4	ENSMUSG00000001175	Calm1
ENSMUSG00000027944	1.28E-18	0.3103898	1	0.996	3.64E-14	4	ENSMUSG00000027944	Hax1
ENSMUSG00000052837	1.38E-18	0.6316663	1	0.957	3.92E-14	4	ENSMUSG00000052837	Junb
ENSMUSG00000033386	1.56E-18	0.5635705	1	0.97	4.41E-14	4	ENSMUSG00000033386	Frrs1
ENSMUSG00000004319	1.60E-18	0.5657467	0.952	0.833	4.53E-14	4	ENSMUSG00000004319	Clcn3
ENSMUSG000000707381	1.77E-18	0.5914827	0.99	0.85	5.02E-14	4	ENSMUSG00000070738	Dgkd
ENSMUSG00000021457	1.83E-18	0.6258471	0.798	0.44	5.19E-14	4	ENSMUSG00000021457	Syk
ENSMUSG00000021134	1.95E-18	0.406379	0.99	0.991	5.52E-14	4	ENSMUSG00000021134	Srsf5
ENSMUSG00000015461	2.00E-18	0.4010589	0.99	0.962	5.67E-14	4	ENSMUSG00000015461	Atf6b
ENSMUSG00000030720	2.05E-18	0.2922165	0.942	0.517	5.82E-14	4	ENSMUSG00000030720	Cln3
ENSMUSG00000016528	4.57E-18	0.5844118	0.99	0.915	1.30E-13	4	ENSMUSG00000016528	Mapkapk2
ENSMUSG00000033365	5.13E-18	0.5612769	0.942	0.932	1.45E-13	4	ENSMUSG00000033365	Ipo13
ENSMUSG00000059796	5.19E-18	0.3331545	1	1	1.47E-13	4	ENSMUSG00000059796	Eif4a1
ENSMUSG00000032487	5.35E-18	1.536382	0.856	0.513	1.52E-13	4	ENSMUSG00000032487	Ptgs2
ENSMUSG00000040435	6.81E-18	0.6034058	0.933	0.761	1.93E-13	4	ENSMUSG00000040435	Ppp1r15a
ENSMUSG00000026358	9.14E-18	0.6862537	0.923	0.393	2.59E-13	4	ENSMUSG00000026358	Rgs1
ENSMUSG000000249811	1.05E-17	0.51655	1	0.991	2.97E-13	4	ENSMUSG00000024981	Acsl5
ENSMUSG00000020788	1.16E-17	0.5001404	0.75	0.325	3.29E-13	4	ENSMUSG00000020788	Atp2a3
ENSMUSG00000003617	1.18E-17	0.6978994	0.99	0.808	3.36E-13	4	ENSMUSG00000003617	Cp
ENSMUSG00000032220	1.21E-17	0.6312659	0.952	0.85	3.43E-13	4	ENSMUSG00000032220	Myo1e
ENSMUSG00000026628	1.24E-17	0.6301147	0.894	0.474	3.52E-13	4	ENSMUSG00000026628	Atf3
ENSMUSG00000025364	1.48E-17	0.3454545	1	1	4.20E-13	4	ENSMUSG00000025364	Pa2g4
ENSMUSG00000036478	1.51E-17	0.4718613	1	0.932	4.27E-13	4	ENSMUSG00000036478	Btg1
ENSMUSG00000035183	1.57E-17	0.3237858	0.942	0.496	4.44E-13	4	ENSMUSG00000035183	Slc24a5
ENSMUSG00000028028	1.63E-17	0.2954178	0.798	0.329	4.63E-13	4	ENSMUSG00000028028	Alpk1
ENSMUSG00000051391	2.11E-17	0.3864539	1	0.996	5.98E-13	4	ENSMUSG00000051391	Ywhag
ENSMUSG00000000682	2.35E-17	0.296428	0.981	0.462	6.67E-13	4	ENSMUSG00000000682	Cd52
ENSMUSG000000254921	2.57E-17	0.5213667	1	1	7.28E-13	4	ENSMUSG00000025492	Ifitm3
ENSMUSG00000041936	2.89E-17	0.4513615	0.721	0.368	8.19E-13	4	ENSMUSG00000041936	Agrn
ENSMUSG00000027333	2.96E-17	0.3641204	0.923	0.607	8.39E-13	4	ENSMUSG00000027333	Smox
ENSMUSG00000018654	3.12E-17	0.5076699	0.885	0.423	8.85E-13	4	ENSMUSG00000018654	Ikzf1
ENSMUSG00000014601	3.34E-17	0.6094537	0.962	0.94	9.47E-13	4	ENSMUSG00000014601	Strip1
ENSMUSG00000020115	4.96E-17	0.4633149	0.962	0.893	1.40E-12	4	ENSMUSG00000020115	Tbk1
ENSMUSG000000332201	5.85E-17	0.6359929	1	0.491	1.66E-12	4	ENSMUSG00000033220	Rac2
ENSMUSG00000031901	6.02E-17	0.3758012	0.885	0.62	1.71E-12	4	ENSMUSG00000031901	Dus2
ENSMUSG00000032737	7.85E-17	0.5645964	0.942	0.923	2.22E-12	4	ENSMUSG00000032737	Inppl1
ENSMUSG000000405961	9.04E-17	0.4510583	0.962	0.632	2.56E-12	4	ENSMUSG00000040596	Pogk
ENSMUSG00000036327	1.04E-16	0.3731593	0.885	0.65	2.95E-12	4	ENSMUSG00000036327	Qsox2
ENSMUSG00000021670	1.29E-16	0.5808007	0.981	0.94	3.65E-12	4	ENSMUSG00000021670	Hmgcr
ENSMUSG00000018583	1.29E-16	0.3329044	1	1	3.67E-12	4	ENSMUSG00000018583	G3bp1
ENSMUSG00000035107	1.32E-16	0.4320184	0.933	0.675	3.74E-12	4	ENSMUSG00000035107	Dcbld2
ENSMUSG00000038127	1.70E-16	0.4677002	1	0.996	4.82E-12	4	ENSMUSG00000038127	Ccdc50
ENSMUSG00000029561	1.81E-16	0.3247743	0.404	0.051	5.13E-12	4	ENSMUSG00000029561	Oasl2
ENSMUSG00000021948	1.99E-16	0.4672268	0.952	0.859	5.64E-12	4	ENSMUSG00000021948	Prkcd
ENSMUSG00000037321	2.46E-16	0.5329868	0.885	0.641	6.97E-12	4	ENSMUSG00000037321	Tap1
ENSMUSG000000488651	2.56E-16	0.4564878	0.981	0.47	7.25E-12	4	ENSMUSG00000048865	Arhgap30
ENSMUSG00000043257	2.85E-16	0.265497	0.788	0.419	8.06E-12	4	ENSMUSG00000043257	Pigv
ENSMUSG000000445831	2.92E-16	0.5015237	0.933	0.457	8.28E-12	4	ENSMUSG00000044583	Tlr7
ENSMUSG00000026285	3.00E-16	0.2818942	0.683	0.218	8.49E-12	4	ENSMUSG00000026285	Pdcd1
ENSMUSG00000002603	3.08E-16	0.2922774	0.942	0.709	8.74E-12	4	ENSMUSG00000002603	Tgfb1
ENSMUSG00000031647	3.14E-16	0.3906089	0.702	0.299	8.90E-12	4	ENSMUSG00000031647	Mfap3l
ENSMUSG000001016091	5.33E-16	0.597927	0.962	0.697	1.51E-11	4	ENSMUSG00000101609	Kcnq1ot1
ENSMUSG00000025869	5.37E-16	0.3024753	1	0.97	1.52E-11	4	ENSMUSG00000025869	Nop16
ENSMUSG00000015312	6.89E-16	0.379745	0.952	0.615	1.95E-11	4	ENSMUSG00000015312	Gadd45b
ENSMUSG00000029771	7.53E-16	0.4875015	0.981	0.872	2.13E-11	4	ENSMUSG00000029771	Irf5
ENSMUSG00000060802	8.38E-16	0.3424582	1	1	2.37E-11	4	ENSMUSG00000060802	B2m
ENSMUSG000000681291	9.14E-16	0.4672005	0.962	0.474	2.59E-11	4	ENSMUSG00000068129	Cst7
ENSMUSG00000024878	9.27E-16	0.3103217	0.846	0.603	2.63E-11	4	ENSMUSG00000024878	Cbwd1
ENSMUSG00000022272	9.68E-16	0.4566394	0.952	0.957	2.74E-11	4	ENSMUSG00000022272	Myo10
ENSMUSG00000020964	1.15E-15	0.5302815	0.971	0.932	3.26E-11	4	ENSMUSG00000020964	Sel1l
ENSMUSG000000288851	1.27E-15	0.4455484	1	0.603	3.61E-11	4	ENSMUSG00000028885	Smpdl3b
ENSMUSG00000027368	1.30E-15	0.3211578	0.75	0.303	3.68E-11	4	ENSMUSG00000027368	Dusp2
ENSMUSG00000020719	1.33E-15	0.3401738	1	1	3.76E-11	4	ENSMUSG00000020719	Ddx5
ENSMUSG000000201431	1.74E-15	0.4661353	0.971	0.47	4.93E-11	4	ENSMUSG00000020143	Dock2
ENSMUSG000000284591	1.78E-15	0.4624465	0.99	0.487	5.04E-11	4	ENSMUSG00000028459	Cd72
ENSMUSG00000028403	1.88E-15	0.4363164	0.885	0.718	5.32E-11	4	ENSMUSG00000028403	Zdhhc21
ENSMUSG00000038034	1.94E-15	0.4296153	1	0.962	5.51E-11	4	ENSMUSG00000038034	Igsf8
ENSMUSG00000023030	1.98E-15	0.4387582	0.971	0.855	5.60E-11	4	ENSMUSG00000023030	Slc11a2
ENSMUSG00000030269	2.02E-15	0.5221749	0.923	0.795	5.73E-11	4	ENSMUSG00000030269	Mtmr14
ENSMUSG00000039747	2.17E-15	0.3537785	0.894	0.65	6.14E-11	4	ENSMUSG00000039747	Orai2
ENSMUSG000000267861	2.17E-15	0.3723485	0.981	0.568	6.15E-11	4	ENSMUSG00000026786	Apbb1ip
ENSMUSG00000000489	2.18E-15	0.3086931	0.692	0.256	6.19E-11	4	ENSMUSG00000000489	Pdgfb
ENSMUSG00000037443	2.32E-15	0.3948249	0.942	0.816	6.56E-11	4	ENSMUSG00000037443	Cep85
ENSMUSG000000284201	2.44E-15	0.525299	0.99	0.872	6.92E-11	4	ENSMUSG00000028420	Tmem38b
ENSMUSG00000041153	2.75E-15	0.4811051	0.885	0.632	7.79E-11	4	ENSMUSG00000041153	Osgin2
ENSMUSG000000065191	2.95E-15	0.4326831	1	0.991	8.36E-11	4	ENSMUSG00000006519	Cyba
ENSMUSG00000033880	3.04E-15	0.5044782	0.99	0.876	8.62E-11	4	ENSMUSG00000033880	Lgals3bp
ENSMUSG00000033379	3.51E-15	0.3428001	1	0.996	9.95E-11	4	ENSMUSG00000033379	Atp6v0b
ENSMUSG000000051031	3.56E-15	0.3909822	0.99	0.996	1.01E-10	4	ENSMUSG00000005103	Wdr1
ENSMUSG00000026339	3.62E-15	0.4771415	0.923	0.795	1.03E-10	4	ENSMUSG00000026339	Ccdc93
ENSMUSG00000037149	4.09E-15	0.4017892	1	0.996	1.16E-10	4	ENSMUSG00000037149	Ddx1
ENSMUSG00000030681	4.37E-15	0.4534059	0.962	0.859	1.24E-10	4	ENSMUSG00000030681	Mvp
ENSMUSG00000054387	4.39E-15	0.4173548	0.952	0.919	1.24E-10	4	ENSMUSG00000054387	Mdm4
ENSMUSG00000034024	4.46E-15	0.2800912	1	1	1.27E-10	4	ENSMUSG00000034024	Cct2
ENSMUSG00000026648	4.88E-15	0.3023136	0.808	0.457	1.38E-10	4	ENSMUSG00000026648	Dclre1c
ENSMUSG000000517351	5.28E-15	0.2924148	0.942	0.436	1.50E-10	4	ENSMUSG00000051735	Rinl
ENSMUSG00000028191	5.48E-15	0.353342	0.99	0.953	1.55E-10	4	ENSMUSG00000028191	Bcl10
ENSMUSG00000039470	6.08E-15	0.3580458	0.933	0.645	1.72E-10	4	ENSMUSG00000039470	Zdhhc2
ENSMUSG00000028159	6.56E-15	0.4055783	0.808	0.496	1.86E-10	4	ENSMUSG00000028159	Dapp1
ENSMUSG00000053907	6.80E-15	0.4088609	0.99	0.991	1.93E-10	4	ENSMUSG00000053907	Mat2a
ENSMUSG00000060373	7.00E-15	0.2956941	1	1	1.98E-10	4	ENSMUSG00000060373	Hnrnpc
ENSMUSG000000215831	7.57E-15	0.4587029	0.971	0.765	2.15E-10	4	ENSMUSG00000021583	Erap1
ENSMUSG000000422281	7.58E-15	0.460569	0.99	0.628	2.15E-10	4	ENSMUSG00000042228	Lyn
ENSMUSG000000263951	7.84E-15	0.50882	0.99	0.479	2.22E-10	4	ENSMUSG00000026395	Ptprc
ENSMUSG00000068245	9.03E-15	0.3219821	0.692	0.252	2.56E-10	4	ENSMUSG00000068245	Phf11d
ENSMUSG00000025959	1.04E-14	0.4788652	0.885	0.692	2.95E-10	4	ENSMUSG00000025959	Klf7
ENSMUSG000000316081	1.12E-14	0.4956762	0.981	0.739	3.17E-10	4	ENSMUSG00000031608	Galnt7
ENSMUSG000000270091	1.27E-14	0.6913957	1	0.534	3.60E-10	4	ENSMUSG00000027009	Itga4
ENSMUSG00000061666	1.31E-14	0.3194484	0.702	0.325	3.70E-10	4	ENSMUSG00000061666	Gdpd1
ENSMUSG000000224391	1.33E-14	0.4433403	0.99	0.491	3.78E-10	4	ENSMUSG00000022439	Parvg
ENSMUSG00000070372	1.35E-14	0.3089275	0.99	0.996	3.84E-10	4	ENSMUSG00000070372	Capza1
ENSMUSG00000006418	1.42E-14	0.3428353	0.99	0.885	4.03E-10	4	ENSMUSG00000006418	Rnf114
ENSMUSG00000027889	1.61E-14	0.3674795	0.981	0.974	4.57E-10	4	ENSMUSG00000027889	Ampd2
ENSMUSG000000766171	1.82E-14	0.6074626	0.875	0.419	5.15E-10	4	ENSMUSG00000076617	Ighm
ENSMUSG00000029385	2.01E-14	0.3623893	0.721	0.346	5.69E-10	4	ENSMUSG00000029385	Ccng2
ENSMUSG00000031467	2.07E-14	0.3617764	1	0.94	5.87E-10	4	ENSMUSG00000031467	Agpat5
ENSMUSG00000028300	2.23E-14	0.6833732	0.788	0.556	6.33E-10	4	ENSMUSG00000028300	3110043O21Rik
ENSMUSG000000581261	2.26E-14	0.5629364	1	0.97	6.40E-10	4	ENSMUSG00000058126	Tpm3-rs7
ENSMUSG00000004936	2.87E-14	0.3871559	0.99	0.987	8.13E-10	4	ENSMUSG00000004936	Map2k1
ENSMUSG00000025246	2.93E-14	0.4729304	0.981	0.979	8.32E-10	4	ENSMUSG00000025246	Tbl1x
ENSMUSG000000415151	2.94E-14	0.4952422	0.971	0.462	8.34E-10	4	ENSMUSG00000041515	Irf8
ENSMUSG00000028179	3.21E-14	0.4855105	0.76	0.376	9.08E-10	4	ENSMUSG00000028179	Cth
ENSMUSG000000218711	3.24E-14	0.2922763	0.99	0.932	9.18E-10	4	ENSMUSG00000021871	Pnp
ENSMUSG00000034160	3.57E-14	0.434828	0.981	0.97	1.01E-09	4	ENSMUSG00000034160	Ogt
ENSMUSG00000078566	7.05E-14	0.2590213	1	0.893	2.00E-09	4	ENSMUSG00000078566	Bnip3
ENSMUSG00000032193	8.47E-14	0.4569533	0.962	0.91	2.40E-09	4	ENSMUSG00000032193	Ldlr
ENSMUSG000000903861	8.62E-14	0.4858542	0.923	0.585	2.44E-09	4	ENSMUSG00000090386	Mir99ahg
ENSMUSG000000695161	1.18E-13	0.6336035	1	0.538	3.34E-09	4	ENSMUSG00000069516	Lyz2
ENSMUSG00000022508	1.39E-13	0.2740877	0.962	0.65	3.95E-09	4	ENSMUSG00000022508	Bcl6
ENSMUSG000000046261	1.40E-13	0.3214577	0.962	0.667	3.98E-09	4	ENSMUSG00000004626	Stxbp2
ENSMUSG000000188191	1.48E-13	0.473747	0.99	0.628	4.20E-09	4	ENSMUSG00000018819	Lsp1
ENSMUSG00000048039	1.58E-13	0.2905746	0.971	0.979	4.49E-09	4	ENSMUSG00000048039	Isg20l2
ENSMUSG000000234561	1.77E-13	0.3255573	1	1	5.03E-09	4	ENSMUSG00000023456	Tpi1
ENSMUSG00000021189	1.88E-13	0.3207984	0.942	0.684	5.33E-09	4	ENSMUSG00000021189	Atxn3
ENSMUSG00000030107	1.93E-13	0.4427306	0.663	0.303	5.47E-09	4	ENSMUSG00000030107	Usp18
ENSMUSG00000045411	2.42E-13	0.2580039	0.99	0.915	6.85E-09	4	ENSMUSG00000045411	2410002F23Rik
ENSMUSG00000028034	2.56E-13	0.4074009	0.99	0.987	7.24E-09	4	ENSMUSG00000028034	Fubp1
ENSMUSG00000045414	2.68E-13	0.3974479	0.913	0.662	7.60E-09	4	ENSMUSG00000045414	1190002N15Rik
ENSMUSG00000051344	2.75E-13	0.3938797	0.923	0.709	7.78E-09	4	ENSMUSG00000051344	Plekhm3
ENSMUSG00000039501	3.22E-13	0.435847	0.894	0.701	9.13E-09	4	ENSMUSG00000039501	Znfx1
ENSMUSG00000019210	3.56E-13	0.3811634	0.99	0.97	1.01E-08	4	ENSMUSG00000019210	Atp6v1e1
ENSMUSG000000224881	3.68E-13	0.3194048	0.952	0.47	1.04E-08	4	ENSMUSG00000022488	Nckap1l
ENSMUSG00000020561	4.07E-13	0.3340899	0.971	0.932	1.15E-08	4	ENSMUSG00000020561	Twistnb
ENSMUSG00000004446	4.43E-13	0.3782374	0.981	0.906	1.25E-08	4	ENSMUSG00000004446	Bid
ENSMUSG00000021840	4.63E-13	0.3209456	1	0.979	1.31E-08	4	ENSMUSG00000021840	Mapk1ip1l
ENSMUSG000000228951	5.06E-13	0.5517595	0.981	0.906	1.43E-08	4	ENSMUSG00000022895	Ets2
ENSMUSG00000004043	5.28E-13	0.5889834	0.856	0.679	1.50E-08	4	ENSMUSG00000004043	Stat5a
ENSMUSG00000035954	5.42E-13	0.3027218	0.769	0.385	1.54E-08	4	ENSMUSG00000035954	Dock4
ENSMUSG00000029169	5.91E-13	0.3321614	0.99	0.987	1.67E-08	4	ENSMUSG00000029169	Dhx15
ENSMUSG00000022575	5.98E-13	0.3147061	0.942	0.607	1.69E-08	4	ENSMUSG00000022575	Gsdmd
ENSMUSG000000305601	6.19E-13	0.3005704	0.865	0.444	1.75E-08	4	ENSMUSG00000030560	Ctsc
ENSMUSG00000042650	6.48E-13	0.3268661	1	1	1.84E-08	4	ENSMUSG00000042650	Alkbh5
ENSMUSG00000036057	6.97E-13	0.3400873	0.962	0.893	1.97E-08	4	ENSMUSG00000036057	Ptpn23
ENSMUSG000000277121	7.08E-13	0.3206274	1	0.996	2.01E-08	4	ENSMUSG00000027712	Anxa5
ENSMUSG000000221021	7.22E-13	0.299872	0.923	0.41	2.05E-08	4	ENSMUSG00000022102	Dok2
ENSMUSG00000036718	7.51E-13	0.3584851	0.875	0.697	2.13E-08	4	ENSMUSG00000036718	Micall2
ENSMUSG00000030662	8.08E-13	0.3255302	1	0.991	2.29E-08	4	ENSMUSG00000030662	Ipo5
ENSMUSG00000031537	8.63E-13	0.4155501	0.913	0.91	2.45E-08	4	ENSMUSG00000031537	Ikbkb
ENSMUSG00000000340	8.65E-13	0.4197078	0.904	0.748	2.45E-08	4	ENSMUSG00000000340	Dbt
ENSMUSG00000002307	8.94E-13	0.4411595	0.923	0.868	2.53E-08	4	ENSMUSG00000002307	Daxx
ENSMUSG000000461571	9.12E-13	0.2544597	0.981	0.466	2.59E-08	4	ENSMUSG00000046157	Tmem229b
ENSMUSG00000020962	1.01E-12	0.3164195	0.971	0.893	2.85E-08	4	ENSMUSG00000020962	Gtf2a1
ENSMUSG00000062070	1.11E-12	0.2697862	1	1	3.14E-08	4	ENSMUSG00000062070	Pgk1
ENSMUSG00000001416	1.25E-12	0.2536538	1	1	3.55E-08	4	ENSMUSG00000001416	Cct3
ENSMUSG000000419201	1.32E-12	0.3352307	0.952	0.62	3.74E-08	4	ENSMUSG00000041920	Slc16a6
ENSMUSG00000062202	1.42E-12	0.3262272	0.923	0.803	4.01E-08	4	ENSMUSG00000062202	Btbd9
ENSMUSG00000040296	1.45E-12	0.6034561	0.798	0.611	4.11E-08	4	ENSMUSG00000040296	Ddx58
ENSMUSG00000022125	1.52E-12	0.4538483	0.962	0.85	4.32E-08	4	ENSMUSG00000022125	Cln5
ENSMUSG00000058006	1.57E-12	0.3917068	0.981	0.932	4.43E-08	4	ENSMUSG00000058006	Mdn1
ENSMUSG00000041313	1.57E-12	0.4587681	0.981	0.957	4.45E-08	4	ENSMUSG00000041313	Slc7a1
ENSMUSG00000027613	1.81E-12	0.2579276	1	0.996	5.11E-08	4	ENSMUSG00000027613	Eif6
ENSMUSG00000071708	1.82E-12	0.2669894	1	0.966	5.16E-08	4	ENSMUSG00000071708	Sms
ENSMUSG00000025982	1.97E-12	0.3046229	0.981	0.996	5.58E-08	4	ENSMUSG00000025982	Sf3b1
ENSMUSG00000021709	2.20E-12	0.3754946	0.971	0.957	6.23E-08	4	ENSMUSG00000021709	Erbin
ENSMUSG000000628252	2.26E-12	0.293443	1	1	6.40E-08	4	ENSMUSG00000062825	Actg1
ENSMUSG00000062232	2.80E-12	0.3765522	0.827	0.654	7.93E-08	4	ENSMUSG00000062232	Rapgef2
ENSMUSG00000041028	2.80E-12	0.3148498	1	1	7.94E-08	4	ENSMUSG00000041028	Ghitm
ENSMUSG000000231691	2.92E-12	0.4440708	0.99	0.671	8.28E-08	4	ENSMUSG00000023169	Slc38a1
ENSMUSG00000030990	3.61E-12	0.2588911	0.923	0.846	1.02E-07	4	ENSMUSG00000030990	Pgap2
ENSMUSG00000021000	3.81E-12	0.3488146	0.981	0.944	1.08E-07	4	ENSMUSG00000021000	Mia2
ENSMUSG00000037868	4.39E-12	0.5388505	0.615	0.274	1.24E-07	4	ENSMUSG00000037868	Egr2
ENSMUSG00000078652	4.45E-12	0.3667783	0.99	0.974	1.26E-07	4	ENSMUSG00000078652	Psme3
ENSMUSG00000057367	4.59E-12	0.4282536	0.788	0.59	1.30E-07	4	ENSMUSG00000057367	Birc2
ENSMUSG00000042396	4.64E-12	0.4324279	1	0.979	1.32E-07	4	ENSMUSG00000042396	Rbm7
ENSMUSG00000026864	4.84E-12	0.415214	1	0.996	1.37E-07	4	ENSMUSG00000026864	Hspa5
ENSMUSG00000001542	5.70E-12	0.5215842	0.865	0.645	1.61E-07	4	ENSMUSG00000001542	Ell2
ENSMUSG00000003541	5.90E-12	0.4242231	0.962	0.756	1.67E-07	4	ENSMUSG00000003541	Ier3
ENSMUSG00000043017	5.95E-12	0.3295383	0.837	0.453	1.68E-07	4	ENSMUSG00000043017	Ptgir
ENSMUSG00000039191	6.23E-12	0.3038398	0.99	0.932	1.76E-07	4	ENSMUSG00000039191	Rbpj
ENSMUSG000000002901	6.39E-12	0.3817479	0.923	0.444	1.81E-07	4	ENSMUSG00000000290	Itgb2
ENSMUSG00000039697	7.98E-12	0.3897931	0.837	0.59	2.26E-07	4	ENSMUSG00000039697	Ncoa7
ENSMUSG000000275551	9.17E-12	0.3096877	0.971	0.885	2.60E-07	4	ENSMUSG00000027555	Car13
ENSMUSG00000022529	9.95E-12	0.3759019	0.923	0.863	2.82E-07	4	ENSMUSG00000022529	Zfp263
ENSMUSG00000050912	1.07E-11	0.4563921	0.981	0.932	3.02E-07	4	ENSMUSG00000050912	Tmem123
ENSMUSG00000029265	1.07E-11	0.4371837	0.942	0.94	3.04E-07	4	ENSMUSG00000029265	Dr1
ENSMUSG00000023961	1.09E-11	0.3404458	0.798	0.521	3.10E-07	4	ENSMUSG00000023961	Enpp4
ENSMUSG00000024966	1.21E-11	0.2915032	1	0.996	3.44E-07	4	ENSMUSG00000024966	Stip1
ENSMUSG000000407231	1.42E-11	0.3388183	0.846	0.415	4.02E-07	4	ENSMUSG00000040723	Rcsd1
ENSMUSG000000303421	1.57E-11	0.4583765	1	0.962	4.45E-07	4	ENSMUSG00000030342	Cd9
ENSMUSG00000026767	1.60E-11	0.318129	0.952	0.829	4.54E-07	4	ENSMUSG00000026767	Fam188a
ENSMUSG00000009073	1.61E-11	0.3768025	0.913	0.872	4.55E-07	4	ENSMUSG00000009073	Nf2
ENSMUSG00000028760	1.64E-11	0.2705318	0.942	0.748	4.64E-07	4	ENSMUSG00000028760	Eif4g3
ENSMUSG000000642151	1.65E-11	0.2946713	1	0.991	4.68E-07	4	ENSMUSG00000064215	Ifi27
ENSMUSG00000062210	1.72E-11	0.3297572	0.885	0.765	4.88E-07	4	ENSMUSG00000062210	Tnfaip8
ENSMUSG000000301091	1.89E-11	0.3900998	0.971	0.483	5.35E-07	4	ENSMUSG00000030109	Slc6a12
ENSMUSG00000017677	2.15E-11	0.3405435	0.981	0.962	6.09E-07	4	ENSMUSG00000017677	Wsb1
ENSMUSG00000033799	2.18E-11	0.3676139	0.962	0.897	6.17E-07	4	ENSMUSG00000033799	Fam208b
ENSMUSG000000632291	2.19E-11	0.3370263	1	1	6.20E-07	4	ENSMUSG00000063229	Ldha
ENSMUSG000000271991	2.37E-11	0.3698633	0.933	0.453	6.71E-07	4	ENSMUSG00000027199	Gatm
ENSMUSG00000009535	2.38E-11	0.3420487	0.99	0.927	6.73E-07	4	ENSMUSG00000009535	Rnmt
ENSMUSG00000054414	2.53E-11	0.3623448	0.971	0.919	7.17E-07	4	ENSMUSG00000054414	Slc30a7
ENSMUSG00000068015	2.88E-11	0.279303	0.846	0.496	8.15E-07	4	ENSMUSG00000068015	Lrch1
ENSMUSG00000030067	2.93E-11	0.4106894	0.971	0.979	8.29E-07	4	ENSMUSG00000030067	Foxp1
ENSMUSG00000015568	3.05E-11	0.6721193	0.99	0.915	8.63E-07	4	ENSMUSG00000015568	Lpl
ENSMUSG00000090272	3.34E-11	0.3703769	0.702	0.5	9.47E-07	4	ENSMUSG00000090272	Mndal
ENSMUSG00000024566	4.23E-11	0.2836509	0.913	0.791	1.20E-06	4	ENSMUSG00000024566	Atp9b
ENSMUSG00000031959	4.94E-11	0.2934616	0.731	0.509	1.40E-06	4	ENSMUSG00000031959	Wdr59
ENSMUSG000000300911	5.02E-11	0.2808182	0.933	0.466	1.42E-06	4	ENSMUSG00000030091	Nup210
ENSMUSG00000035158	5.16E-11	0.4026476	0.846	0.59	1.46E-06	4	ENSMUSG00000035158	Mitf
ENSMUSG000000266001	5.26E-11	0.284709	0.99	0.987	1.49E-06	4	ENSMUSG00000026600	Soat1
ENSMUSG00000028414	5.71E-11	0.39966	0.894	0.735	1.62E-06	4	ENSMUSG00000028414	Fktn
ENSMUSG00000001774	6.51E-11	0.3493327	1	0.962	1.85E-06	4	ENSMUSG00000001774	Chordc1
ENSMUSG00000024613	7.12E-11	0.3137321	1	0.979	2.02E-06	4	ENSMUSG00000024613	Tcof1
ENSMUSG00000040511	7.67E-11	0.3750207	0.817	0.585	2.17E-06	4	ENSMUSG00000040511	Pvr
ENSMUSG00000029174	8.02E-11	0.4348407	0.913	0.833	2.27E-06	4	ENSMUSG00000029174	Tbc1d1
ENSMUSG00000027395	8.14E-11	0.4161174	0.913	0.846	2.31E-06	4	ENSMUSG00000027395	Polr1b
ENSMUSG00000038510	8.20E-11	0.2811427	0.981	0.936	2.32E-06	4	ENSMUSG00000038510	Rpf2
ENSMUSG00000024360	8.36E-11	0.3646671	1	0.983	2.37E-06	4	ENSMUSG00000024360	Etf1
ENSMUSG00000047879	8.77E-11	0.2968875	0.981	0.996	2.49E-06	4	ENSMUSG00000047879	Usp14
ENSMUSG00000025139	8.78E-11	0.3362084	0.885	0.808	2.49E-06	4	ENSMUSG00000025139	Tollip
ENSMUSG00000018507	8.85E-11	0.3680017	0.865	0.5	2.51E-06	4	ENSMUSG00000018507	Trpv2
ENSMUSG00000055319	9.01E-11	0.385906	0.952	0.897	2.55E-06	4	ENSMUSG00000055319	Sec23ip
ENSMUSG00000039218	9.69E-11	0.2811521	0.99	0.996	2.75E-06	4	ENSMUSG00000039218	Srrm2
ENSMUSG000000312641	9.78E-11	0.3183326	0.971	0.479	2.77E-06	4	ENSMUSG00000031264	Btk
ENSMUSG00000001750	1.12E-10	0.3721229	0.971	0.936	3.19E-06	4	ENSMUSG00000001750	Tcirg1
ENSMUSG00000074785	1.19E-10	0.3139103	0.817	0.466	3.36E-06	4	ENSMUSG00000074785	Plxnc1
ENSMUSG00000046062	1.27E-10	0.2712928	0.971	0.923	3.60E-06	4	ENSMUSG00000046062	Ppp1r15b
ENSMUSG00000030203	1.27E-10	0.3472637	0.827	0.628	3.60E-06	4	ENSMUSG00000030203	Dusp16
ENSMUSG00000035021	1.31E-10	0.3152011	0.99	0.919	3.70E-06	4	ENSMUSG00000035021	Baz1a
ENSMUSG00000028896	1.51E-10	0.3091077	0.962	0.932	4.28E-06	4	ENSMUSG00000028896	Rcc1
ENSMUSG00000029108	1.60E-10	0.3432309	0.904	0.624	4.55E-06	4	ENSMUSG00000029108	Pcdh7
ENSMUSG00000020300	1.87E-10	0.2696737	0.837	0.59	5.30E-06	4	ENSMUSG00000020300	Cpeb4
ENSMUSG000000306951	2.16E-10	0.3312698	1	1	6.13E-06	4	ENSMUSG00000030695	Aldoa
ENSMUSG000000211111	2.23E-10	0.3113458	1	1	6.33E-06	4	ENSMUSG00000021111	Papola
ENSMUSG00000029007	2.67E-10	0.2595518	0.865	0.731	7.57E-06	4	ENSMUSG00000029007	Agtrap
ENSMUSG00000034459	2.72E-10	0.3383703	0.356	0.085	7.71E-06	4	ENSMUSG00000034459	Ifit1
ENSMUSG00000037851	3.60E-10	0.2988088	0.99	0.979	1.02E-05	4	ENSMUSG00000037851	Iars
ENSMUSG00000017561	3.68E-10	0.3282064	0.971	0.915	1.04E-05	4	ENSMUSG00000017561	Crlf3
ENSMUSG00000024807	3.94E-10	0.324952	0.952	0.902	1.12E-05	4	ENSMUSG00000024807	Syvn1
ENSMUSG00000046879	4.36E-10	0.449804	0.75	0.551	1.24E-05	4	ENSMUSG00000046879	Irgm1
ENSMUSG00000028382	4.67E-10	0.3088673	1	0.983	1.32E-05	4	ENSMUSG00000028382	Ptbp3
ENSMUSG000000019181	4.81E-10	0.3948591	0.981	0.979	1.36E-05	4	ENSMUSG00000001918	Slc1a5
ENSMUSG000000280641	4.95E-10	0.2561689	0.856	0.483	1.40E-05	4	ENSMUSG00000028064	Sema4a
ENSMUSG000000223031	6.48E-10	0.3121911	0.846	0.44	1.84E-05	4	ENSMUSG00000022303	Dcstamp
ENSMUSG00000027248	6.49E-10	0.2596381	1	0.996	1.84E-05	4	ENSMUSG00000027248	Pdia3
ENSMUSG00000045538	6.91E-10	0.2538022	0.885	0.739	1.96E-05	4	ENSMUSG00000045538	Ddx28
ENSMUSG00000038172	7.48E-10	0.3570802	0.952	0.919	2.12E-05	4	ENSMUSG00000038172	Ttc39b
ENSMUSG00000032261	8.01E-10	0.3559926	0.788	0.564	2.27E-05	4	ENSMUSG00000032261	Sh3bgrl2
ENSMUSG00000034560	8.07E-10	0.3465355	0.971	0.91	2.29E-05	4	ENSMUSG00000034560	A230046K03Rik
ENSMUSG00000055184	8.70E-10	0.2659148	0.817	0.568	2.46E-05	4	ENSMUSG00000055184	Fam72a
ENSMUSG00000038299	8.80E-10	0.2623334	0.99	0.966	2.49E-05	4	ENSMUSG00000038299	Wdr36
ENSMUSG000000022571	1.05E-09	0.2716565	0.894	0.53	2.98E-05	4	ENSMUSG00000002257	Def6
ENSMUSG000000791041	1.05E-09	0.2899119	0.962	0.906	2.99E-05	4	ENSMUSG00000079104	Prps1l3
ENSMUSG00000042055	1.08E-09	0.3466154	0.885	0.799	3.07E-05	4	ENSMUSG00000042055	Wdr11
ENSMUSG00000016481	1.19E-09	0.2865024	0.99	0.919	3.37E-05	4	ENSMUSG00000016481	Cr1l
ENSMUSG00000022500	1.20E-09	0.3013429	1	0.996	3.40E-05	4	ENSMUSG00000022500	Litaf
ENSMUSG00000027162	1.28E-09	0.3778662	0.971	0.974	3.64E-05	4	ENSMUSG00000027162	Lin7c
ENSMUSG00000058291	1.36E-09	0.3062027	0.923	0.863	3.86E-05	4	ENSMUSG00000058291	Zfp68
ENSMUSG00000040225	1.44E-09	0.2537558	0.99	0.991	4.07E-05	4	ENSMUSG00000040225	Prrc2c
ENSMUSG00000020697	1.47E-09	0.3228582	0.904	0.808	4.17E-05	4	ENSMUSG00000020697	Lig3
ENSMUSG00000033713	1.68E-09	0.3006719	0.894	0.748	4.77E-05	4	ENSMUSG00000033713	Foxn3
ENSMUSG00000038679	1.76E-09	0.3559666	0.856	0.765	4.99E-05	4	ENSMUSG00000038679	Trps1
ENSMUSG000000211961	1.80E-09	0.3689293	0.971	0.906	5.09E-05	4	ENSMUSG00000021196	Pfkp
ENSMUSG000000362461	2.03E-09	0.2909035	0.952	0.795	5.75E-05	4	ENSMUSG00000036246	Gmip
ENSMUSG00000004451	2.04E-09	0.2619135	0.99	1	5.78E-05	4	ENSMUSG00000004451	Ralb
ENSMUSG00000027829	2.07E-09	0.2897406	0.99	0.927	5.87E-05	4	ENSMUSG00000027829	Ccnl1
ENSMUSG00000030284	2.35E-09	0.2560266	0.808	0.637	6.66E-05	4	ENSMUSG00000030284	Creld1
ENSMUSG00000039285	2.42E-09	0.3176944	0.962	0.889	6.86E-05	4	ENSMUSG00000039285	Azi2
ENSMUSG00000030557	2.49E-09	0.297777	0.971	0.906	7.06E-05	4	ENSMUSG00000030557	Mef2a
ENSMUSG00000034998	2.52E-09	0.3078479	0.971	0.885	7.15E-05	4	ENSMUSG00000034998	Foxn2
ENSMUSG00000042613	2.57E-09	0.3281024	0.913	0.85	7.27E-05	4	ENSMUSG00000042613	Pbxip1
ENSMUSG00000035152	2.70E-09	0.2906772	0.962	0.966	7.65E-05	4	ENSMUSG00000035152	Ap2b1
ENSMUSG00000021022	2.71E-09	0.2647395	0.981	0.859	7.67E-05	4	ENSMUSG00000021022	Ppp2r3c
ENSMUSG00000002996	2.71E-09	0.2712246	0.923	0.808	7.68E-05	4	ENSMUSG00000002996	Hbp1
ENSMUSG00000025871	2.92E-09	0.259931	1	0.94	8.29E-05	4	ENSMUSG00000025871	4833439L19Rik
ENSMUSG00000004952	3.38E-09	0.3555882	0.894	0.829	9.58E-05	4	ENSMUSG00000004952	Rasa4
ENSMUSG00000022463	3.52E-09	0.3158404	0.971	0.983	9.96E-05	4	ENSMUSG00000022463	Srebf2
ENSMUSG00000022781	3.70E-09	0.3084713	0.981	0.979	0.000104879	4	ENSMUSG00000022781	Pak2
ENSMUSG00000035247	3.79E-09	0.3169734	0.971	0.953	0.000107476	4	ENSMUSG00000035247	Hectd1
ENSMUSG00000042742	4.28E-09	0.3274001	0.827	0.679	0.000121385	4	ENSMUSG00000042742	Bmt2
ENSMUSG00000054676	4.71E-09	0.3639678	0.837	0.714	0.00013348	4	ENSMUSG00000054676	1600014C10Rik
ENSMUSG00000020925	5.24E-09	0.2595719	0.952	0.906	0.000148465	4	ENSMUSG00000020925	Ccdc43
ENSMUSG00000059436	5.75E-09	0.2686297	0.981	0.889	0.000162931	4	ENSMUSG00000059436	Max
ENSMUSG00000002845	6.31E-09	0.3376962	0.962	0.936	0.000178873	4	ENSMUSG00000002845	Tmem39a
ENSMUSG000000979711	6.56E-09	0.4232821	1	0.974	0.00018598	4	ENSMUSG00000097971	Gm26917
ENSMUSG00000031770	6.85E-09	0.3825376	0.962	0.91	0.000194238	4	ENSMUSG00000031770	Herpud1
ENSMUSG00000039428	6.88E-09	0.3352872	0.894	0.765	0.000195018	4	ENSMUSG00000039428	Tmem135
ENSMUSG00000037965	6.93E-09	0.3784368	0.962	0.897	0.000196494	4	ENSMUSG00000037965	Zc3h7a
ENSMUSG00000066232	7.44E-09	0.2726183	0.971	0.996	0.000210901	4	ENSMUSG00000066232	Ipo7
ENSMUSG00000024732	7.67E-09	0.2520512	0.99	0.889	0.000217477	4	ENSMUSG00000024732	Ccdc86
ENSMUSG00000054280	8.12E-09	0.2533434	0.962	0.94	0.000230062	4	ENSMUSG00000054280	Prr14l
ENSMUSG00000031207	8.68E-09	0.2663769	1	1	0.000245975	4	ENSMUSG00000031207	Msn
ENSMUSG00000029776	8.73E-09	0.27942	0.971	0.919	0.000247461	4	ENSMUSG00000029776	Hibadh
ENSMUSG00000024538	8.80E-09	0.2842914	1	0.966	0.000249456	4	ENSMUSG00000024538	Ppic
ENSMUSG00000029415	8.81E-09	0.263964	0.971	0.927	0.000249524	4	ENSMUSG00000029415	Sdad1
ENSMUSG00000052298	9.37E-09	0.3242259	0.952	0.949	0.000265476	4	ENSMUSG00000052298	Cdc42se2
ENSMUSG000000222311	9.48E-09	0.3049464	0.933	0.654	0.000268566	4	ENSMUSG00000022231	Sema5a
ENSMUSG00000003865	9.58E-09	0.2656671	0.962	0.902	0.000271384	4	ENSMUSG00000003865	Gys1
ENSMUSG000000754151	9.98E-09	0.2879204	0.981	0.923	0.000282657	4	ENSMUSG00000075415	Fnbp1
ENSMUSG00000046873	1.13E-08	0.2694844	0.913	0.842	0.000321236	4	ENSMUSG00000046873	Mbtps2
ENSMUSG00000030447	1.17E-08	0.3171007	0.99	0.979	0.000330361	4	ENSMUSG00000030447	Cyfip1
ENSMUSG00000034342	1.17E-08	0.3143621	0.942	0.944	0.000330581	4	ENSMUSG00000034342	Cbl
ENSMUSG00000019189	1.27E-08	0.3412229	0.923	0.842	0.00035948	4	ENSMUSG00000019189	Rnf145
ENSMUSG00000034826	1.28E-08	0.2928908	0.971	0.953	0.000361775	4	ENSMUSG00000034826	Nup54
ENSMUSG00000000787	1.62E-08	0.3471418	0.99	1	0.000458505	4	ENSMUSG00000000787	Ddx3x
ENSMUSG00000021266	1.63E-08	0.2912375	0.99	0.97	0.000463255	4	ENSMUSG00000021266	Wars
ENSMUSG00000042719	1.89E-08	0.2578545	0.99	0.962	0.000536474	4	ENSMUSG00000042719	Naa25
ENSMUSG00000000776	1.99E-08	0.2569297	0.913	0.833	0.000564876	4	ENSMUSG00000000776	Polr3d
ENSMUSG00000060450	2.18E-08	0.3543389	0.942	0.863	0.000617833	4	ENSMUSG00000060450	Rnf14
ENSMUSG00000061589	2.34E-08	0.3137981	0.942	0.91	0.000662818	4	ENSMUSG00000061589	Dot1l
ENSMUSG00000017765	2.34E-08	0.3224618	0.933	0.795	0.000663719	4	ENSMUSG00000017765	Slc12a4
ENSMUSG00000033706	2.38E-08	0.2646616	0.962	0.889	0.000674706	4	ENSMUSG00000033706	Smyd5
ENSMUSG00000053192	2.45E-08	0.2848805	0.962	0.872	0.000694953	4	ENSMUSG00000053192	Mllt11
ENSMUSG00000029826	2.48E-08	0.2798994	0.981	0.979	0.000701395	4	ENSMUSG00000029826	Zc3hav1
ENSMUSG00000030691	2.66E-08	0.331685	0.769	0.59	0.000755068	4	ENSMUSG00000030691	Fchsd2
ENSMUSG00000039841	2.81E-08	0.2682734	0.904	0.803	0.000797345	4	ENSMUSG00000039841	Zfp800
ENSMUSG00000019920	2.94E-08	0.3404682	0.99	0.991	0.00083377	4	ENSMUSG00000019920	Lims1
ENSMUSG00000021072	3.08E-08	0.279077	0.99	0.97	0.000871776	4	ENSMUSG00000021072	Tmx1
ENSMUSG00000057561	3.09E-08	0.3079552	1	0.979	0.000874919	4	ENSMUSG00000057561	Eif1a
ENSMUSG000000574971	3.18E-08	0.2696932	0.971	0.936	0.000900332	4	ENSMUSG00000057497	Fam136a
ENSMUSG00000034312	3.22E-08	0.2916532	0.904	0.868	0.000911259	4	ENSMUSG00000034312	Iqsec1
ENSMUSG00000034832	3.59E-08	0.2524033	0.942	0.868	0.001017689	4	ENSMUSG00000034832	Tet3
ENSMUSG00000040033	3.85E-08	0.3553905	0.75	0.53	0.00108998	4	ENSMUSG00000040033	Stat2
ENSMUSG000000594561	3.95E-08	0.2827931	0.952	0.654	0.001118704	4	ENSMUSG00000059456	Ptk2b
ENSMUSG00000094483	4.01E-08	0.2777139	0.99	0.966	0.001135027	4	ENSMUSG00000094483	Purb
ENSMUSG00000024298	4.15E-08	0.2804379	0.933	0.816	0.001175867	4	ENSMUSG00000024298	Zfp871
ENSMUSG00000050029	4.93E-08	0.2941368	0.885	0.803	0.001397953	4	ENSMUSG00000050029	Rap2c
ENSMUSG00000063108	5.00E-08	0.3001123	0.76	0.628	0.001416602	4	ENSMUSG00000063108	Zfp26
ENSMUSG00000026819	5.52E-08	0.2976819	0.865	0.718	0.001562962	4	ENSMUSG00000026819	Slc25a25
ENSMUSG00000018846	5.95E-08	0.2786216	0.894	0.838	0.001684831	4	ENSMUSG00000018846	Pank3
ENSMUSG00000039033	6.32E-08	0.30466	0.856	0.726	0.001791737	4	ENSMUSG00000039033	Tasp1
ENSMUSG000000364271	6.93E-08	0.3014983	1	1	0.001964923	4	ENSMUSG00000036427	Gpi1
ENSMUSG00000030275	7.53E-08	0.2802052	0.962	0.915	0.002132479	4	ENSMUSG00000030275	Etnk1
ENSMUSG000000386421	8.42E-08	0.4004163	1	0.47	0.002384956	4	ENSMUSG00000038642	Ctss
ENSMUSG00000032637	9.37E-08	0.3061413	1	0.983	0.002654221	4	ENSMUSG00000032637	Atxn2l
ENSMUSG00000056537	1.10E-07	0.3042852	0.99	0.987	0.003122629	4	ENSMUSG00000056537	Rlim
ENSMUSG00000040006	1.11E-07	0.2630717	0.904	0.821	0.0031535	4	ENSMUSG00000040006	Ginm1
ENSMUSG00000050310	1.21E-07	0.2780948	0.875	0.816	0.003425604	4	ENSMUSG00000050310	Rictor
ENSMUSG00000040648	1.26E-07	0.294201	0.933	0.91	0.003557767	4	ENSMUSG00000040648	Ppip5k2
ENSMUSG00000098188	1.27E-07	0.2563611	0.683	0.474	0.00358893	4	ENSMUSG00000098188	Sowahc
ENSMUSG000000418461	1.27E-07	0.2800423	0.981	0.962	0.003597105	4	ENSMUSG00000041846	Smek1
ENSMUSG000000070291	1.84E-07	0.2801378	0.981	0.983	0.005226047	4	ENSMUSG00000007029	Vars
ENSMUSG00000061665	2.17E-07	0.2928375	0.933	0.932	0.006159693	4	ENSMUSG00000061665	Cd2ap
ENSMUSG00000031278	2.59E-07	0.2641222	0.99	0.97	0.007338627	4	ENSMUSG00000031278	Acsl4
ENSMUSG00000066441	2.60E-07	0.2806067	0.856	0.714	0.007359095	4	ENSMUSG00000066441	Rdh11
ENSMUSG00000034248	2.76E-07	0.3137322	0.875	0.855	0.007815435	4	ENSMUSG00000034248	Slc25a37
ENSMUSG00000028270	2.86E-07	0.3198987	0.385	0.154	0.008104616	4	ENSMUSG00000028270	Gbp2
ENSMUSG000000264251	3.03E-07	0.3115579	0.962	0.957	0.008580747	4	ENSMUSG00000026425	Srgap2
ENSMUSG00000021417	3.23E-07	0.2904504	0.885	0.885	0.009140947	4	ENSMUSG00000021417	Eci2
ENSMUSG00000068040	3.80E-07	0.2593438	0.981	0.919	0.01076892	4	ENSMUSG00000068040	Tm9sf4
ENSMUSG00000041057	4.09E-07	0.2623285	1	0.974	0.01158271	4	ENSMUSG00000041057	Wdr43
ENSMUSG000000042661	4.18E-07	0.3441495	1	0.509	0.0118463	4	ENSMUSG00000004266	Ptpn6
ENSMUSG00000062949	4.27E-07	0.2680306	0.837	0.718	0.01209631	4	ENSMUSG00000062949	Atp11c
ENSMUSG00000041781	4.38E-07	0.2810373	0.981	0.97	0.01241485	4	ENSMUSG00000041781	Cpsf2
ENSMUSG00000024725	4.38E-07	0.2670727	1	0.991	0.01241789	4	ENSMUSG00000024725	Ostf1
ENSMUSG00000032115	4.52E-07	0.3055459	0.971	0.957	0.0128065	4	ENSMUSG00000032115	Hyou1
ENSMUSG000000219391	4.67E-07	0.3474991	1	1	0.01322651	4	ENSMUSG00000021939	Ctsb
ENSMUSG00000062014	5.72E-07	0.2634835	0.99	0.97	0.01621768	4	ENSMUSG00000062014	Gmfb
ENSMUSG00000042271	6.22E-07	0.3595319	0.865	0.799	0.01762978	4	ENSMUSG00000042271	Nxt2
ENSMUSG00000023845	6.36E-07	0.2514024	0.942	0.932	0.01802911	4	ENSMUSG00000023845	Lnpep
ENSMUSG00000029569	8.64E-07	0.3259158	0.885	0.812	0.02446879	4	ENSMUSG00000029569	Tmem168
ENSMUSG00000037400	9.58E-07	0.2652738	0.952	0.94	0.02715325	4	ENSMUSG00000037400	Atp11b
ENSMUSG00000033161	9.96E-07	0.3000985	0.971	0.974	0.02822696	4	ENSMUSG00000033161	Atp1a1
ENSMUSG00000020594	1.14E-06	0.2989995	0.99	0.94	0.03226399	4	ENSMUSG00000020594	Pum2
ENSMUSG00000046311	1.18E-06	0.2739715	0.885	0.752	0.03351617	4	ENSMUSG00000046311	Zfp62
ENSMUSG00000021843	1.19E-06	0.2585258	0.981	0.906	0.03376369	4	ENSMUSG00000021843	Ktn1
ENSMUSG00000005667	1.44E-06	0.2767765	1	0.987	0.04068072	4	ENSMUSG00000005667	Mthfd2
ENSMUSG00000024614	1.52E-06	0.2748488	0.99	0.949	0.04318381	4	ENSMUSG00000024614	Tmx3
ENSMUSG000000383931	1.57E-06	0.2702612	0.981	0.833	0.04438724	4	ENSMUSG00000038393	Txnip
ENSMUSG00000021569	2.26E-06	0.3089082	0.923	0.842	0.06390736	4	ENSMUSG00000021569	Trip13
ENSMUSG00000035441	2.31E-06	0.2619974	0.913	0.816	0.06543983	4	ENSMUSG00000035441	Myo1d
ENSMUSG00000020464	2.41E-06	0.2766949	0.942	0.893	0.06826502	4	ENSMUSG00000020464	Pnpt1
ENSMUSG00000027185	2.55E-06	0.3055072	0.933	0.91	0.07238325	4	ENSMUSG00000027185	Nat10
ENSMUSG00000040423	2.67E-06	0.2594549	0.971	0.932	0.075555	4	ENSMUSG00000040423	Rc3h1
ENSMUSG00000027957	3.31E-06	0.2881474	0.942	0.927	0.09375368	4	ENSMUSG00000027957	Slc35a3
ENSMUSG00000025962	3.55E-06	0.2874718	0.913	0.85	0.1004812	4	ENSMUSG00000025962	Fastkd2
ENSMUSG00000003226	3.91E-06	0.3146244	0.971	0.927	0.1108313	4	ENSMUSG00000003226	Ranbp2
ENSMUSG00000020024	4.01E-06	0.2572517	0.981	0.919	0.1137238	4	ENSMUSG00000020024	Cep83
ENSMUSG00000028271	4.64E-06	0.2920823	0.962	0.923	0.1313692	4	ENSMUSG00000028271	Gtf2b
ENSMUSG00000006599	4.77E-06	0.3018076	0.952	0.932	0.1352637	4	ENSMUSG00000006599	Gtf2h1
ENSMUSG00000053113	4.87E-06	0.4340893	0.75	0.658	0.1380658	4	ENSMUSG00000053113	Socs3
ENSMUSG00000029822	5.65E-06	0.3218344	0.76	0.654	0.1601855	4	ENSMUSG00000029822	Osbpl3
ENSMUSG000000576661	7.81E-06	0.2618735	1	1	0.2214015	4	ENSMUSG00000057666	Gapdh
ENSMUSG00000028886	7.91E-06	0.2649029	0.952	0.88	0.2242625	4	ENSMUSG00000028886	Eya3
ENSMUSG00000074825	8.22E-06	0.2823737	0.875	0.786	0.2329307	4	ENSMUSG00000074825	Itpripl1
ENSMUSG00000021065	8.50E-06	0.2633869	0.827	0.752	0.2408528	4	ENSMUSG00000021065	Fut8
ENSMUSG000000567371	8.79E-06	0.3057306	1	1	0.2491592	4	ENSMUSG00000056737	Capg
ENSMUSG00000051367	8.96E-06	0.2528448	0.798	0.692	0.2540305	4	ENSMUSG00000051367	Six1
ENSMUSG00000021962	1.11E-05	0.2619322	0.798	0.718	0.314622	4	ENSMUSG00000021962	Dcp1a
ENSMUSG00000033285	1.22E-05	0.2638511	0.971	0.94	0.3456302	4	ENSMUSG00000033285	Wdr3
ENSMUSG00000015837	1.70E-05	0.2695317	0.99	1	0.480956	4	ENSMUSG00000015837	Sqstm1
ENSMUSG00000029338	2.25E-05	0.3013055	0.779	0.735	0.6369337	4	ENSMUSG00000029338	Antxr2
ENSMUSG00000027367	2.43E-05	0.3044646	0.952	0.949	0.6896559	4	ENSMUSG00000027367	Stard7
ENSMUSG00000033444	2.50E-05	0.3051348	0.865	0.799	0.7081088	4	ENSMUSG00000033444	Specc1l
ENSMUSG000000219571	2.71E-05	0.2529118	1	0.996	0.768246	4	ENSMUSG00000021957	Tkt
ENSMUSG00000022905	2.80E-05	0.2521241	0.971	0.944	0.7944916	4	ENSMUSG00000022905	Kpna1
ENSMUSG00000022377	2.95E-05	0.2761081	0.981	0.983	0.8363469	4	ENSMUSG00000022377	Asap1
ENSMUSG00000018899	3.32E-05	0.3212733	0.683	0.603	0.9404217	4	ENSMUSG00000018899	Irf1
ENSMUSG00000050079	3.79E-05	0.254882	0.856	0.859	1	4	ENSMUSG00000050079	Rspry1
ENSMUSG00000020527	3.81E-05	0.2503385	0.808	0.744	1	4	ENSMUSG00000020527	Myo19
ENSMUSG00000023087	4.07E-05	0.2580889	0.846	0.791	1	4	ENSMUSG00000023087	Noct
ENSMUSG00000029467	9.86E-05	0.2872549	0.962	0.944	1	4	ENSMUSG00000029467	Atp2a2
ENSMUSG00000036273	0.000282256	0.3213254	0.827	0.765	1	4	ENSMUSG00000036273	Lrrk2
ENSMUSG000000266751	0.000400615	0.258093	0.817	0.718	1	4	ENSMUSG00000026675	Hsd17b7
ENSMUSG00000040010	0.000593842	0.25078	0.933	0.919	1	4	ENSMUSG00000040010	Slc7a5
ENSMUSG00000027087	0.00181932	0.368144	0.894	0.915	1	4	ENSMUSG00000027087	Itgav
ENSMUSG00000028599	0.002419285	0.2586178	0.692	0.671	1	4	ENSMUSG00000028599	Tnfrsf1b
