## Supplementary Table 4 for "Genome-wide molecular recording using Live-seq"

	ensemble_ID	gene_symbol	p_value	r2	beta_value	p_value_adjusted	expression_sum
ENSMUSG00000021025	ENSMUSG00000021025	Nfkbia	0.000273497	0.597663551	-0.123877048	0.004046012	21.84664147
ENSMUSG00000017765	ENSMUSG00000017765	Slc12a4	0.003149163	0.45114763	-0.186835036	0.045859687	6.05347847
ENSMUSG00000029246	ENSMUSG00000029246	Ppat	0.003577392	0.442322802	-0.120258368	0.051294291	14.40810652
ENSMUSG00000036103	ENSMUSG00000036103	Colec12	0.004877798	0.420346147	-0.085015617	0.06888042	23.6900477
ENSMUSG00000022265	ENSMUSG00000022265	Ank	0.006600747	0.398197436	-0.083353697	0.091819342	21.3789269
ENSMUSG00000026977	ENSMUSG00000026977	Marchf7	0.01310041	0.345414226	-0.153532609	0.179552673	6.596972726
ENSMUSG00000028826	ENSMUSG00000028826	Tmem57	0.015496672	0.331936334	0.198941759	0.209317372	3.291921158
ENSMUSG00000026879	ENSMUSG00000026879	Gsn	0.015742508	0.330662763	-0.0965709	0.209600247	15.2153005
ENSMUSG00000026873	ENSMUSG00000026873	Phf19	0.01624884	0.328095642	1.195839678	0.21329463	0.358351952
ENSMUSG00000027206	ENSMUSG00000027206	Cops2	0.016623161	0.326244176	-0.167171825	0.215103481	6.12341631
ENSMUSG00000034088	ENSMUSG00000034088	Hdlbp	0.016848234	0.325149097	-0.085136395	0.215103481	19.27405534
ENSMUSG00000026864	ENSMUSG00000026864	Hspa5	0.018034715	0.31958761	-0.07424269	0.22713992	52.07554131
ENSMUSG00000024308	ENSMUSG00000024308	Tapbp	0.018788895	0.316223361	-0.105803464	0.232962155	11.13296132
ENSMUSG00000069516	ENSMUSG00000069516	Lyz2	0.018996914	0.315317103	-0.053213834	0.232962155	47.85005729
ENSMUSG00000025130	ENSMUSG00000025130	P4hb	0.020017402	0.310998356	-0.077056379	0.240568074	33.90307322
ENSMUSG00000028053	ENSMUSG00000028053	Ash1l	0.02013338	0.310520329	-0.182788806	0.240568074	4.646757168
ENSMUSG00000026504	ENSMUSG00000026504	Sdccag8	0.020560827	0.308779969	0.152485408	0.242565705	3.421691661
ENSMUSG00000061119	ENSMUSG00000061119	Prcp	0.021276195	0.305939992	-0.258991048	0.247867674	3.178385384
ENSMUSG00000026395	ENSMUSG00000026395	Ptprc	0.022115686	0.302716586	-0.091774193	0.252198619	12.5447659
ENSMUSG00000017830	ENSMUSG00000017830	Dhx58	0.022272665	0.302126291	0.20912732	0.252198619	2.148823525
ENSMUSG00000047003	ENSMUSG00000047003	Zfp41	0.022459748	0.30142775	0.160401046	0.252198619	2.426778255
ENSMUSG00000025498	ENSMUSG00000025498	Irf7	0.023272905	0.298452171	12.81619905	0.252213347	0.02795477
ENSMUSG00000033355	ENSMUSG00000033355	Rtp4	0.023272905	0.298452171	0.713685342	0.252213347	0.5020054
ENSMUSG00000041684	ENSMUSG00000041684	Bivm	0.023272905	0.298452171	4.389332485	0.252213347	0.081623777
ENSMUSG00000013833	ENSMUSG00000013833	Med16	0.024434049	0.29436437	0.196332486	0.26175326	3.813711732
ENSMUSG00000051469	ENSMUSG00000051469	Zfp24	0.025080271	0.292165942	-0.159181773	0.263980687	5.090970934
ENSMUSG00000031722	ENSMUSG00000031722	Hp	0.025208456	0.291736052	0.155383506	0.263980687	2.445072956
ENSMUSG00000071652	ENSMUSG00000071652	Ints5	0.025602364	0.290427469	0.189036635	0.265126707	2.368430613
ENSMUSG00000051346	ENSMUSG00000051346	Spryd4	0.026241428	0.288343319	0.191092648	0.268758361	2.792851742
ENSMUSG00000001942	ENSMUSG00000001942	Siae	0.027468461	0.284469289	0.286846726	0.27826745	2.37340068
ENSMUSG00000040818	ENSMUSG00000040818	Dennd6a	0.028105995	0.282518921	0.202062202	0.281664378	1.887860207
ENSMUSG00000024197	ENSMUSG00000024197	Plin3	0.028543226	0.281204752	0.266694419	0.283003052	1.375473617
ENSMUSG00000022299	ENSMUSG00000022299	Slc25a32	0.030744436	0.274858222	0.255947162	0.300971645	2.286040767
ENSMUSG00000027366	ENSMUSG00000027366	Sppl2a	0.031001371	0.274144984	-0.154702303	0.300971645	6.93065251
ENSMUSG00000029416	ENSMUSG00000029416	Slc15a4	0.03139764	0.273055599	-0.284423824	0.301022563	1.823968578
ENSMUSG00000020101	ENSMUSG00000020101	Vsir	0.031652587	0.272361422	0.182564309	0.301022563	2.087470674
ENSMUSG00000035004	ENSMUSG00000035004	Igsf6	0.0320731	0.271227654	-0.17236551	0.301940703	3.634321891
ENSMUSG00000040339	ENSMUSG00000040339	Fam102b	0.032477493	0.270150247	0.162434855	0.302690231	2.343057225
ENSMUSG00000037242	ENSMUSG00000037242	Clic4	0.033878952	0.26651011	0.108504577	0.312625578	15.07026093
ENSMUSG00000052917	ENSMUSG00000052917	Senp7	0.034836691	0.264101902	-0.110177113	0.316594038	4.551625785
ENSMUSG00000022351	ENSMUSG00000022351	Sqle	0.034988397	0.263726086	-0.097009888	0.316594038	9.189126658
ENSMUSG00000036291	ENSMUSG00000036291	Ap5m1	0.036250337	0.260657252	0.345371681	0.324858787	1.351903086
ENSMUSG00000002602	ENSMUSG00000002602	Axl	0.037439601	0.257854652	-0.126970261	0.332321026	6.702558489
ENSMUSG00000025485	ENSMUSG00000025485	Ric8a	0.037980785	0.25660661	-0.41829223	0.333944256	1.60132943
ENSMUSG00000027330	ENSMUSG00000027330	Cdc25b	0.03858915	0.255223238	0.15740676	0.336122314	3.700897485
ENSMUSG00000051344	ENSMUSG00000051344	Plekhm3	0.040759341	0.250448549	-0.249456608	0.346654091	2.590288297
ENSMUSG00000072980	ENSMUSG00000072980	Oip5	0.040809767	0.250340447	0.789658189	0.346654091	0.788262907
ENSMUSG00000049295	ENSMUSG00000049295	Zfp219	0.041464067	0.24894897	0.279334182	0.346654091	1.716697068
ENSMUSG00000028607	ENSMUSG00000028607	Cpt2	0.041560469	0.248745688	0.188673375	0.346654091	2.243615607
ENSMUSG00000095253	ENSMUSG00000095253	Zfp799	0.041945529	0.247938088	-0.546694166	0.346654091	0.849574183
ENSMUSG00000020107	ENSMUSG00000020107	Anapc16	0.042029949	0.247761956	-0.284746733	0.346654091	2.578214718
ENSMUSG00000040936	ENSMUSG00000040936	Ulk4	0.042991054	0.245779695	-1.070324867	0.350892244	0.469292415
ENSMUSG00000017713	ENSMUSG00000017713	Tha1	0.04329679	0.245157798	0.151212111	0.350892244	3.075319664
ENSMUSG00000045210	ENSMUSG00000045210	Vcpip1	0.044350344	0.243045772	-0.233715512	0.356332077	2.586951389
ENSMUSG00000021965	ENSMUSG00000021965	Ska3	0.046805625	0.238300509	0.07731139	0.372844811	6.195128443
ENSMUSG00000020464	ENSMUSG00000020464	Pnpt1	0.048046514	0.235990384	-0.129790214	0.378946137	5.035368293
ENSMUSG00000014353	ENSMUSG00000014353	Tmem87b	0.048537849	0.23509113	-0.219070544	0.378946137	2.371510471
ENSMUSG00000097971	ENSMUSG00000097971	Gm26917	0.048791348	0.234630506	-0.031060605	0.378946137	39.00254456
ENSMUSG00000031703	ENSMUSG00000031703	Itfg1	0.04936129	0.233603045	-0.135393837	0.380204317	5.685908175
ENSMUSG00000042404	ENSMUSG00000042404	Dennd4b	0.050632179	0.231351545	-0.278436747	0.386796647	1.688223853
ENSMUSG00000024773	ENSMUSG00000024773	Atg2a	0.056868084	0.221022477	1.864897485	0.43090288	0.219375398
ENSMUSG00000003283	ENSMUSG00000003283	Hck	0.05790962	0.219402453	0.660948329	0.435096132	0.835345985
ENSMUSG00000041974	ENSMUSG00000041974	Spidr	0.058731597	0.218143302	0.290260525	0.435096132	1.69457111
ENSMUSG00000099974	ENSMUSG00000099974	Bcl2a1d	0.059161955	0.217490702	-0.383773328	0.435096132	2.257680695
ENSMUSG00000054408	ENSMUSG00000054408	Spcs3	0.059288851	0.217299134	-0.073128165	0.435096132	21.04542103
ENSMUSG00000007812	ENSMUSG00000007812	Zfp655	0.060456968	0.215553737	0.151001995	0.437799196	3.829328753
ENSMUSG00000031617	ENSMUSG00000031617	Tmem184c	0.06059667	0.215347142	-0.131222751	0.437799196	5.454872949
ENSMUSG00000055884	ENSMUSG00000055884	Fancm	0.061109121	0.214593166	0.20355031	0.438105393	3.4352183
ENSMUSG00000020868	ENSMUSG00000020868	Xylt2	0.063962398	0.210501909	-0.806601982	0.450868457	0.591185062
ENSMUSG00000000976	ENSMUSG00000000976	Heatr6	0.064664587	0.209521703	-0.095314731	0.450868457	7.260850089
ENSMUSG00000031583	ENSMUSG00000031583	Wrn	0.064706073	0.20946411	-0.170641188	0.450868457	3.183428424
ENSMUSG00000026142	ENSMUSG00000026142	Rhbdd1	0.065113127	0.208900868	-1.445530337	0.450868457	0.29481285
ENSMUSG00000024300	ENSMUSG00000024300	Myo1f	0.065990726	0.207697862	-0.225135771	0.450868457	2.184928843
ENSMUSG00000040565	ENSMUSG00000040565	Btaf1	0.066365677	0.207188527	-0.164098604	0.450868457	4.560418839
ENSMUSG00000035356	ENSMUSG00000035356	Nfkbiz	0.067097736	0.206201961	0.386644371	0.450868457	1.228943261
ENSMUSG00000030095	ENSMUSG00000030095	Tmem43	0.067638054	0.205480366	-0.122725179	0.450868457	6.802542762
ENSMUSG00000024942	ENSMUSG00000024942	Capn1	0.068484162	0.204361376	-0.311915312	0.450868457	1.622669353
ENSMUSG00000036792	ENSMUSG00000036792	Mbd5	0.068574033	0.204243297	-0.559061005	0.450868457	0.771986825
ENSMUSG00000025583	ENSMUSG00000025583	Rptor	0.068607056	0.204199946	-0.137885845	0.450868457	4.947212771
ENSMUSG00000002147	ENSMUSG00000002147	Stat6	0.069048216	0.203622723	-0.140612669	0.450868457	4.966367561
ENSMUSG00000024220	ENSMUSG00000024220	Zfp523	0.069178315	0.203453172	0.147830223	0.450868457	2.528957528
ENSMUSG00000035158	ENSMUSG00000035158	Mitf	0.070517602	0.201725269	-0.590726734	0.456405591	1.122742958
ENSMUSG00000069135	ENSMUSG00000069135	Fgfr1op	0.072110415	0.199710727	0.100968482	0.463495909	9.128926541
ENSMUSG00000021468	ENSMUSG00000021468	Sptlc1	0.073440217	0.198061246	-0.173403863	0.465918382	3.331698731
ENSMUSG00000009470	ENSMUSG00000009470	Tnpo1	0.07352013	0.197963036	-0.123736897	0.465918382	7.903883722
ENSMUSG00000042447	ENSMUSG00000042447	Mios	0.07447761	0.196794252	-0.609598159	0.465918382	0.899802836
ENSMUSG00000033790	ENSMUSG00000033790	Tubgcp5	0.074486952	0.19678292	-0.330014172	0.465918382	1.420225751
ENSMUSG00000021477	ENSMUSG00000021477	Ctsl	0.075834148	0.195162823	-0.06514882	0.471182841	28.38482033
ENSMUSG00000020437	ENSMUSG00000020437	Myo1g	0.079078085	0.191372661	0.131803728	0.488084607	3.034598206
ENSMUSG00000030657	ENSMUSG00000030657	Xylt1	0.080146725	0.190156844	-0.315494082	0.490108264	1.780728164
ENSMUSG00000059811	ENSMUSG00000059811	Atl2	0.080792451	0.189429747	-0.100676092	0.490108264	3.446077666
ENSMUSG00000025019	ENSMUSG00000025019	Lcor	0.080983554	0.189215638	-0.269166366	0.490108264	2.146693861
ENSMUSG00000013662	ENSMUSG00000013662	Atad1	0.084424981	0.185441313	-0.213057539	0.505900596	3.242192948
ENSMUSG00000051212	ENSMUSG00000051212	Gpr183	0.084678641	0.18516904	-0.097228687	0.505900596	7.849475743
ENSMUSG00000050335	ENSMUSG00000050335	Lgals3	0.088690599	0.180964793	0.073699816	0.526494508	36.18383244
ENSMUSG00000031216	ENSMUSG00000031216	Stard8	0.089987109	0.179645581	-0.232760805	0.530810038	1.546647919
ENSMUSG00000024286	ENSMUSG00000024286	Ccny	0.091326206	0.178302321	-0.127292824	0.535320908	5.88789971
ENSMUSG00000035772	ENSMUSG00000035772	Mrps2	0.093076318	0.17657542	-0.234962995	0.542169552	3.047773478
ENSMUSG00000028577	ENSMUSG00000028577	Plaa	0.094526506	0.175168304	-0.106800069	0.543932754	8.892148112
ENSMUSG00000073411	ENSMUSG00000073411	H2-D1	0.094546251	0.175149292	-0.069572879	0.543932754	25.34348823
ENSMUSG00000049878	ENSMUSG00000049878	Rlf	0.095505403	0.174230357	-0.275548563	0.545236458	2.007224962
ENSMUSG00000020400	ENSMUSG00000020400	Tnip1	0.095942896	0.173814201	-0.198011377	0.545236458	2.799820904
ENSMUSG00000039005	ENSMUSG00000039005	Tlr4	0.097075377	0.172745518	-0.186592731	0.548328794	3.644471521
ENSMUSG00000020326	ENSMUSG00000020326	Ccng1	0.098821729	0.171121245	-0.062908834	0.552712727	9.502661831
ENSMUSG00000027088	ENSMUSG00000027088	Phospho2	0.099037581	0.170922439	0.41362476	0.552712727	1.041090092
ENSMUSG00000011158	ENSMUSG00000011158	Brf1	0.100235755	0.169826559	0.150501066	0.556069781	3.95755797
ENSMUSG00000019984	ENSMUSG00000019984	Med23	0.102781117	0.167540591	-0.130947945	0.566816576	4.524153873
ENSMUSG00000031684	ENSMUSG00000031684	Slc10a7	0.104970807	0.165618187	-0.41150031	0.574688622	0.824295869
ENSMUSG00000038079	ENSMUSG00000038079	Tmem237	0.105441797	0.165209857	-0.144312134	0.574688622	3.446187901
ENSMUSG00000019122	ENSMUSG00000019122	Ccl9	0.107632059	0.163334321	-0.067151401	0.580106971	12.23862607
ENSMUSG00000038564	ENSMUSG00000038564	Ift172	0.1076808	0.163293013	-0.239433076	0.580106971	1.557768962
ENSMUSG00000037487	ENSMUSG00000037487	Ubr5	0.108833135	0.162321775	-0.080435226	0.582945297	9.019679998
ENSMUSG00000024610	ENSMUSG00000024610	Cd74	0.110672802	0.160792113	-0.06944978	0.589411721	14.55702872
ENSMUSG00000022807	ENSMUSG00000022807	Osbpl11	0.111860967	0.159817495	0.532107228	0.592354666	1.03100721
ENSMUSG00000022175	ENSMUSG00000022175	Lrp10	0.113644481	0.158373636	-0.111231357	0.598399188	5.557318279
ENSMUSG00000022876	ENSMUSG00000022876	Samsn1	0.11584255	0.156624823	-0.210703982	0.600172749	1.415169918
ENSMUSG00000045098	ENSMUSG00000045098	Kmt5b	0.116703192	0.15594906	-0.186371842	0.600172749	2.245521528
ENSMUSG00000064370	ENSMUSG00000064370	mt-Cytb	0.117504668	0.155324202	-0.050547682	0.600172749	59.55659373
ENSMUSG00000046201	ENSMUSG00000046201	Scaf8	0.119607346	0.15370486	-0.210079167	0.600172749	2.777976242
ENSMUSG00000024644	ENSMUSG00000024644	Cndp2	0.119825904	0.153538174	-0.15731162	0.600172749	4.135904533
ENSMUSG00000035151	ENSMUSG00000035151	Elmod2	0.120387434	0.153111304	-0.11508834	0.600172749	3.389509413
ENSMUSG00000027956	ENSMUSG00000027956	Tmem144	0.120491644	0.153032302	0.096805295	0.600172749	5.322892115
ENSMUSG00000037474	ENSMUSG00000037474	Dtl	0.120870829	0.152745421	-0.089174511	0.600172749	7.729810716
ENSMUSG00000054321	ENSMUSG00000054321	Taf4b	0.121346571	0.152386755	-0.136825457	0.600172749	3.716042147
ENSMUSG00000022828	ENSMUSG00000022828	Gtf2e1	0.121847469	0.152010641	-0.17837736	0.600172749	1.621963789
ENSMUSG00000021556	ENSMUSG00000021556	Golm1	0.12270052	0.151373647	-0.124280376	0.600172749	6.83029364
ENSMUSG00000055371	ENSMUSG00000055371	Stam2	0.123902408	0.150483651	-0.099681825	0.600172749	6.11156424
ENSMUSG00000026728	ENSMUSG00000026728	Vim	0.124150976	0.150300666	-0.058121012	0.600172749	21.40401311
ENSMUSG00000060519	ENSMUSG00000060519	Tor3a	0.124355585	0.150150318	-0.123839913	0.600172749	4.779264814
ENSMUSG00000039810	ENSMUSG00000039810	Zc3h10	0.125384399	0.149398074	-0.405649151	0.600172749	0.827003424
ENSMUSG00000030733	ENSMUSG00000030733	Sh2b1	0.126031548	0.14892806	-0.09560832	0.600172749	3.185503053
ENSMUSG00000039033	ENSMUSG00000039033	Tasp1	0.126610977	0.148509282	-0.30643261	0.600172749	1.438549385
ENSMUSG00000042265	ENSMUSG00000042265	Trem1	0.126621298	0.14850184	-0.541517041	0.600172749	0.778093926
ENSMUSG00000021831	ENSMUSG00000021831	Ero1l	0.126860549	0.148329498	-0.060774507	0.600172749	10.61081056
ENSMUSG00000020590	ENSMUSG00000020590	Snx13	0.129814662	0.146228056	-0.206290481	0.606369121	2.636294553
ENSMUSG00000057963	ENSMUSG00000057963	Itpk1	0.131063978	0.145353785	0.131251968	0.606369121	3.074001854
ENSMUSG00000042228	ENSMUSG00000042228	Lyn	0.131303025	0.145187458	-0.093386221	0.606369121	7.290682906
ENSMUSG00000045658	ENSMUSG00000045658	Pid1	0.131776616	0.144858837	-0.079943071	0.606369121	6.964650639
ENSMUSG00000021597	ENSMUSG00000021597	Slf1	0.132100266	0.144634943	-0.09707115	0.606369121	4.660182115
ENSMUSG00000041827	ENSMUSG00000041827	Oasl1	0.134092531	0.143268819	-0.330169494	0.606369121	0.751824875
ENSMUSG00000019850	ENSMUSG00000019850	Tnfaip3	0.134092531	0.143268819	-0.557865039	0.606369121	0.444963604
ENSMUSG00000033883	ENSMUSG00000033883	D3Ertd254e	0.134092531	0.143268819	-3.444557379	0.606369121	0.072064306
ENSMUSG00000038930	ENSMUSG00000038930	Rccd1	0.134092531	0.143268819	-0.191613342	0.606369121	1.295471576
ENSMUSG00000051504	ENSMUSG00000051504	Siglech	0.134676403	0.142872333	-0.235474845	0.606369121	1.071116708
ENSMUSG00000031641	ENSMUSG00000031641	Cbr4	0.138019138	0.140635381	0.341996795	0.618280594	1.406502274
ENSMUSG00000020919	ENSMUSG00000020919	Stat5b	0.13864876	0.14022019	-0.248256538	0.618280594	2.15438651
ENSMUSG00000023026	ENSMUSG00000023026	Dip2b	0.139549052	0.139629823	-0.122232757	0.619331984	4.160797152
ENSMUSG00000027737	ENSMUSG00000027737	Slc7a11	0.142231018	0.137893797	-0.360368035	0.628243168	1.37644205
ENSMUSG00000028035	ENSMUSG00000028035	Dnajb4	0.143758736	0.136919743	-0.965700608	0.628309043	0.369496529
ENSMUSG00000029627	ENSMUSG00000029627	Zkscan14	0.144165713	0.136662039	-0.192962255	0.628309043	1.519661186
ENSMUSG00000074030	ENSMUSG00000074030	Exoc8	0.144268385	0.136597143	-0.203054052	0.628309043	1.346008325
ENSMUSG00000005470	ENSMUSG00000005470	Asf1b	0.147381078	0.134651753	0.062203203	0.638879837	10.95253252
ENSMUSG00000033629	ENSMUSG00000033629	Hacd3	0.151552079	0.132109826	0.090506705	0.649855444	6.284908197
ENSMUSG00000037965	ENSMUSG00000037965	Zc3h7a	0.151990157	0.131847023	-0.242296788	0.649855444	1.633101562
ENSMUSG00000002699	ENSMUSG00000002699	Lcp2	0.152433119	0.131582079	-0.187280022	0.649855444	3.696709059
ENSMUSG00000024581	ENSMUSG00000024581	Napg	0.152814275	0.131354735	-0.104396605	0.649855444	6.727884335
ENSMUSG00000031628	ENSMUSG00000031628	Casp3	0.154625732	0.130282182	-0.235141409	0.649855444	2.142794617
ENSMUSG00000031592	ENSMUSG00000031592	Pcm1	0.157224806	0.128765673	-0.08121676	0.649855444	9.444131791
ENSMUSG00000050312	ENSMUSG00000050312	Nsun3	0.157963045	0.128339636	-0.115258403	0.649855444	3.188652153
ENSMUSG00000030852	ENSMUSG00000030852	Tacc2	0.158842625	0.127834708	-0.242131477	0.649855444	1.04448794
ENSMUSG00000064289	ENSMUSG00000064289	Tank	0.158912175	0.127794906	-0.177069282	0.649855444	1.924092412
ENSMUSG00000002625	ENSMUSG00000002625	Akap8l	0.159156369	0.1276553	-0.23947394	0.649855444	1.168868519
ENSMUSG00000041747	ENSMUSG00000041747	Utp15	0.159406287	0.127512651	-0.090961619	0.649855444	6.493937726
ENSMUSG00000056167	ENSMUSG00000056167	Cnot10	0.161156693	0.126519984	-0.069079959	0.649855444	6.792235187
ENSMUSG00000046223	ENSMUSG00000046223	Plaur	0.161751757	0.12618506	-0.081611796	0.649855444	9.086685533
ENSMUSG00000029998	ENSMUSG00000029998	Pcyox1	0.162169965	0.12595044	-0.420977081	0.649855444	0.837382003
ENSMUSG00000038544	ENSMUSG00000038544	Inip	0.162629777	0.125693201	-0.095343051	0.649855444	5.81184522
ENSMUSG00000022329	ENSMUSG00000022329	Stk3	0.165713522	0.123987287	-0.108228075	0.649855444	3.821429456
ENSMUSG00000032501	ENSMUSG00000032501	Trib1	0.166188341	0.123727552	0.127743578	0.649855444	3.273053897
ENSMUSG00000052798	ENSMUSG00000052798	Nup107	0.167511166	0.123007995	-0.06650242	0.649855444	7.632943156
ENSMUSG00000021140	ENSMUSG00000021140	Pcnx	0.168349003	0.122555303	-0.111137108	0.649855444	5.651172207
ENSMUSG00000049130	ENSMUSG00000049130	C5ar1	0.172476145	0.120359135	-0.161439319	0.649855444	1.409314783
ENSMUSG00000040296	ENSMUSG00000040296	Ddx58	0.172476145	0.120359135	-0.61916153	0.649855444	0.367462782
ENSMUSG00000003623	ENSMUSG00000003623	Crot	0.172476145	0.120359135	-7.542313959	0.649855444	0.030165652
ENSMUSG00000069049	ENSMUSG00000069049	Eif2s3y	0.172476145	0.120359135	-0.256952887	0.649855444	0.885449551
ENSMUSG00000097375	ENSMUSG00000097375	6720427I07Rik	0.172476145	0.120359135	-2.588468597	0.649855444	0.087897075
ENSMUSG00000024544	ENSMUSG00000024544	Ldlrad4	0.172476145	0.120359135	-14.97172424	0.649855444	0.015196568
ENSMUSG00000069045	ENSMUSG00000069045	Ddx3y	0.172476145	0.120359135	-0.36261155	0.649855444	0.62744504
ENSMUSG00000057143	ENSMUSG00000057143	Trim12c	0.172476145	0.120359135	-0.851612702	0.649855444	0.267162312
ENSMUSG00000025235	ENSMUSG00000025235	Bbs4	0.172476145	0.120359135	-2.234436739	0.649855444	0.101823791
ENSMUSG00000037280	ENSMUSG00000037280	Galnt6	0.172476145	0.120359135	-0.186419512	0.649855444	1.220466761
ENSMUSG00000036054	ENSMUSG00000036054	Sugp2	0.172476145	0.120359135	-1.968850525	0.649855444	0.115559214
ENSMUSG00000087177	ENSMUSG00000087177	E130307A14Rik	0.172476145	0.120359135	-0.255138426	0.649855444	0.891746579
ENSMUSG00000038895	ENSMUSG00000038895	Zfp653	0.172922908	0.120124701	-0.571001683	0.649855444	0.4163323
ENSMUSG00000040811	ENSMUSG00000040811	Eml2	0.174893843	0.119097988	-0.447906913	0.654622739	0.55764153
ENSMUSG00000032905	ENSMUSG00000032905	Atg12	0.176990745	0.118018892	-0.124681275	0.655447689	2.906884816
ENSMUSG00000055670	ENSMUSG00000055670	Zzef1	0.177224053	0.117899658	-0.168060177	0.655447689	3.119447826
ENSMUSG00000030760	ENSMUSG00000030760	Acer3	0.178034991	0.117486505	-0.187819518	0.655599126	2.281350221
ENSMUSG00000090673	ENSMUSG00000090673	Gm340	0.178671865	0.117163417	-0.290386947	0.655599126	1.55102037
ENSMUSG00000026509	ENSMUSG00000026509	Capn2	0.181212523	0.115886493	-0.177883445	0.662141313	1.830852937
ENSMUSG00000028454	ENSMUSG00000028454	Pigo	0.181940999	0.115523843	-0.232179003	0.662141313	1.145313745
ENSMUSG00000015340	ENSMUSG00000015340	Cybb	0.182586178	0.115203938	-0.048651235	0.662141313	23.92822926
ENSMUSG00000000290	ENSMUSG00000000290	Itgb2	0.183318632	0.114842201	0.052954738	0.662220794	12.38406458
ENSMUSG00000030257	ENSMUSG00000030257	Srgap3	0.184185618	0.114415993	-0.090445246	0.662783768	3.228648963
ENSMUSG00000072621	ENSMUSG00000072621	Slfn10-ps	0.185165334	0.113936913	-0.992730283	0.663746506	0.248512918
ENSMUSG00000041147	ENSMUSG00000041147	Brca2	0.186406005	0.113334063	-0.095573994	0.664244745	5.360619678
ENSMUSG00000000693	ENSMUSG00000000693	Loxl3	0.186951652	0.113070274	-0.201349103	0.664244745	1.282127806
ENSMUSG00000032688	ENSMUSG00000032688	Malt1	0.187509017	0.112801662	-0.595273025	0.664244745	0.576474327
ENSMUSG00000044906	ENSMUSG00000044906	4930503L19Rik	0.188155164	0.112491321	-0.316458481	0.664244745	0.861074335
ENSMUSG00000017132	ENSMUSG00000017132	Cyth1	0.188940236	0.112115774	0.104279431	0.664499247	2.631845212
ENSMUSG00000025217	ENSMUSG00000025217	Btrc	0.196879187	0.108408899	-3.274186458	0.687577481	0.112606405
ENSMUSG00000031176	ENSMUSG00000031176	Dynlt3	0.196977669	0.108363924	-0.143579376	0.687577481	2.781371624
ENSMUSG00000024401	ENSMUSG00000024401	Tnf	0.197816486	0.107981822	-0.092876106	0.687887645	7.833695211
ENSMUSG00000033880	ENSMUSG00000033880	Lgals3bp	0.19931015	0.107305701	-0.067962379	0.687887645	9.247922524
ENSMUSG00000029569	ENSMUSG00000029569	Tmem168	0.200039028	0.106977738	-0.111750076	0.687887645	4.799790257
ENSMUSG00000089726	ENSMUSG00000089726	Mir17hg	0.203292249	0.105529424	-0.110701779	0.687887645	3.552371544
ENSMUSG00000043015	ENSMUSG00000043015	Nemp2	0.20360336	0.105392228	-1.023022525	0.687887645	0.360487732
ENSMUSG00000031631	ENSMUSG00000031631	Cfap97	0.204544964	0.104978365	-0.301531934	0.687887645	1.27947688
ENSMUSG00000044066	ENSMUSG00000044066	Cep68	0.204971711	0.104791472	-0.083284998	0.687887645	5.149744104
ENSMUSG00000025212	ENSMUSG00000025212	Sfxn3	0.206039162	0.104325819	0.092934985	0.687887645	3.461635675
ENSMUSG00000021240	ENSMUSG00000021240	Abcd4	0.206359019	0.104186794	-0.136405632	0.687887645	2.923364556
ENSMUSG00000041415	ENSMUSG00000041415	Dicer1	0.206634281	0.10406734	-0.107239744	0.687887645	3.874913227
ENSMUSG00000001348	ENSMUSG00000001348	Acp5	0.206699251	0.10403917	-0.593102458	0.687887645	0.356653517
ENSMUSG00000104821	ENSMUSG00000104821	Gm42481	0.206699251	0.10403917	-3.066210652	0.687887645	0.06898811
ENSMUSG00000051735	ENSMUSG00000051735	Rinl	0.207032528	0.103894818	-0.140035321	0.687887645	3.064867783
ENSMUSG00000033446	ENSMUSG00000033446	Lpar6	0.20818483	0.10339765	-0.358025068	0.687887645	0.781275336
ENSMUSG00000046785	ENSMUSG00000046785	Epm2aip1	0.20871174	0.103171302	-0.489045861	0.687887645	0.572044398
ENSMUSG00000039050	ENSMUSG00000039050	Osbpl2	0.208875755	0.103100972	-0.202965939	0.687887645	1.323735089
ENSMUSG00000014850	ENSMUSG00000014850	Msh3	0.212410554	0.101599614	-0.707395965	0.69484729	0.395674525
ENSMUSG00000025145	ENSMUSG00000025145	Lrrc45	0.212876258	0.101403838	-0.167692369	0.69484729	1.43514183
ENSMUSG00000031657	ENSMUSG00000031657	Heatr3	0.213225671	0.101257254	-0.095922928	0.69484729	6.557987412
ENSMUSG00000037949	ENSMUSG00000037949	Ano10	0.214078902	0.100900406	-0.209649812	0.695196992	1.581058735
ENSMUSG00000035078	ENSMUSG00000035078	Mtmr9	0.216163368	0.100035091	-0.248349071	0.696513153	1.212634411
ENSMUSG00000063808	ENSMUSG00000063808	Gpatch1	0.216843897	0.099754555	0.055159539	0.696513153	7.515884684
ENSMUSG00000031433	ENSMUSG00000031433	Rbm41	0.217114137	0.09964342	-0.508966098	0.696513153	0.563894808
ENSMUSG00000033396	ENSMUSG00000033396	Spg11	0.217473527	0.099495855	-0.236974617	0.696513153	0.988730078
ENSMUSG00000036499	ENSMUSG00000036499	Eea1	0.221893573	0.097702515	0.072331964	0.704192136	5.306882814
ENSMUSG00000026785	ENSMUSG00000026785	Pkn3	0.223898584	0.096901893	-0.201449499	0.704192136	1.642541497
ENSMUSG00000041346	ENSMUSG00000041346	Wrap53	0.224363429	0.096717401	-0.053272687	0.704192136	6.179021951
ENSMUSG00000046062	ENSMUSG00000046062	Ppp1r15b	0.225078408	0.096434451	-0.096767231	0.704192136	7.019665231
ENSMUSG00000031488	ENSMUSG00000031488	Rab11fip1	0.225538606	0.096252853	-0.062879607	0.704192136	4.454562359
ENSMUSG00000028232	ENSMUSG00000028232	Tmem68	0.225987945	0.096075933	-0.154924716	0.704192136	3.363773906
ENSMUSG00000055817	ENSMUSG00000055817	Mta3	0.226086723	0.096037093	0.108249486	0.704192136	3.675343595
ENSMUSG00000015880	ENSMUSG00000015880	Ncapg	0.226619145	0.095828062	-0.062622524	0.704192136	7.384009118
ENSMUSG00000040006	ENSMUSG00000040006	Ginm1	0.226671288	0.095807619	-0.154610155	0.704192136	4.028130315
ENSMUSG00000022529	ENSMUSG00000022529	Zfp263	0.228775434	0.094986998	-0.108211247	0.706067598	2.250478724
ENSMUSG00000024491	ENSMUSG00000024491	Rbm27	0.228790144	0.094981291	-0.122999042	0.706067598	4.217769512
ENSMUSG00000018846	ENSMUSG00000018846	Pank3	0.232282586	0.093637572	-0.120194341	0.714479768	3.724065938
ENSMUSG00000034255	ENSMUSG00000034255	Arhgap27	0.233648365	0.093118165	0.313898283	0.716316698	1.49727949
ENSMUSG00000037725	ENSMUSG00000037725	Ckap2	0.235832353	0.092294561	0.081844079	0.720641814	4.395326672
ENSMUSG00000030956	ENSMUSG00000030956	Fam53b	0.237273116	0.091755867	0.07054956	0.722336138	3.592698896
ENSMUSG00000026315	ENSMUSG00000026315	Serpinb8	0.237936904	0.091508905	-0.147647947	0.722336138	2.342723527
ENSMUSG00000074794	ENSMUSG00000074794	Arrdc3	0.239591521	0.090896636	-0.053011698	0.724997721	5.091115235
ENSMUSG00000035596	ENSMUSG00000035596	Mboat7	0.241600697	0.090159489	-0.086379619	0.727565782	4.699770013
ENSMUSG00000043391	ENSMUSG00000043391	2510009E07Rik	0.242058606	0.089992447	-0.084186462	0.727565782	3.981657244
ENSMUSG00000019988	ENSMUSG00000019988	Nedd1	0.242782144	0.089729224	-1.765008159	0.727565782	0.157331368
ENSMUSG00000031995	ENSMUSG00000031995	St14	0.243673603	0.089406119	-0.366680548	0.727896788	0.988345648
ENSMUSG00000026229	ENSMUSG00000026229	Psmd1	0.245350303	0.088801986	0.03961433	0.730563842	20.13419003
ENSMUSG00000029703	ENSMUSG00000029703	Lrwd1	0.249152278	0.087449127	-0.074167173	0.73952205	6.10268601
ENSMUSG00000029403	ENSMUSG00000029403	Cdkl2	0.256773826	0.084806069	2.438496899	0.759724464	0.107072838
ENSMUSG00000028525	ENSMUSG00000028525	Pde4b	0.257683663	0.084496509	-0.147071427	0.760003716	1.937663327
ENSMUSG00000032089	ENSMUSG00000032089	Il10ra	0.260932483	0.083401224	-0.17169072	0.767157962	1.433520331
ENSMUSG00000049659	ENSMUSG00000049659	Aftph	0.263168396	0.082656437	-0.231731022	0.77129857	1.761246185
ENSMUSG00000019970	ENSMUSG00000019970	Sgk1	0.264381049	0.082255525	-0.548044191	0.771611581	0.484406428
ENSMUSG00000034994	ENSMUSG00000034994	Eef2	0.264931015	0.082074397	-0.046953764	0.771611581	53.13156766
ENSMUSG00000020640	ENSMUSG00000020640	Itsn2	0.265979447	0.081730294	-0.100536089	0.771972172	5.634119144
ENSMUSG00000021569	ENSMUSG00000021569	Trip13	0.267442313	0.081252769	0.04053092	0.771972172	14.25330467
ENSMUSG00000020644	ENSMUSG00000020644	Id2	0.267692244	0.081171484	-0.081151367	0.771972172	4.594790438
ENSMUSG00000036097	ENSMUSG00000036097	Fam178a	0.268368008	0.080952143	0.063238196	0.771972172	8.985201646
ENSMUSG00000008976	ENSMUSG00000008976	Gabpa	0.269776319	0.080497071	-0.075223335	0.772197742	6.3108706
ENSMUSG00000000982	ENSMUSG00000000982	Ccl3	0.271262948	0.080019656	-0.037529329	0.772197742	14.1775355
ENSMUSG00000079144	ENSMUSG00000079144	A130010J15Rik	0.27242803	0.079647611	-0.269266346	0.772197742	1.282544127
ENSMUSG00000086742	ENSMUSG00000086742	Gm16201	0.273036859	0.079453926	-1.259882254	0.772197742	0.199087397
ENSMUSG00000016382	ENSMUSG00000016382	Pls3	0.273617948	0.079269533	-0.093497039	0.772197742	5.013901773
ENSMUSG00000020385	ENSMUSG00000020385	Clk4	0.2736797	0.079249964	0.057854139	0.772197742	4.161130074
ENSMUSG00000021510	ENSMUSG00000021510	Zfp729a	0.274246194	0.079070684	-0.204910133	0.772197742	1.734902299
ENSMUSG00000022253	ENSMUSG00000022253	Nadk2	0.276122376	0.078479981	-0.115014918	0.775138717	3.263892722
ENSMUSG00000069833	ENSMUSG00000069833	Ahnak	0.277972643	0.077901988	-0.05134965	0.775726512	11.8087756
ENSMUSG00000048755	ENSMUSG00000048755	Mcat	0.278770235	0.077654214	0.048772201	0.775726512	4.89064546
ENSMUSG00000039988	ENSMUSG00000039988	Ankrd13c	0.279621157	0.077390782	-0.15839143	0.775726512	3.2442327
ENSMUSG00000003206	ENSMUSG00000003206	Ebi3	0.282095892	0.076629934	-0.549269555	0.775726512	0.467461286
ENSMUSG00000028690	ENSMUSG00000028690	Mmachc	0.282739775	0.076433253	-0.788130743	0.775726512	0.331665717
ENSMUSG00000015214	ENSMUSG00000015214	Mtmr1	0.283486705	0.076205752	-0.138037782	0.775726512	1.751310302
ENSMUSG00000037622	ENSMUSG00000037622	Wdtc1	0.284121391	0.07601299	-0.058007985	0.775726512	4.498281073
ENSMUSG00000026187	ENSMUSG00000026187	Xrcc5	0.284429061	0.075919729	0.068066234	0.775726512	3.140302731
ENSMUSG00000000001	ENSMUSG00000000001	Gnai3	0.284485779	0.07590255	0.048984337	0.775726512	7.896051085
ENSMUSG00000066571	ENSMUSG00000066571	4931406P16Rik	0.284655008	0.075851315	0.11466877	0.775726512	2.380162052
ENSMUSG00000029592	ENSMUSG00000029592	Usp30	0.289454483	0.074412994	-0.812231348	0.784335968	0.31100124
ENSMUSG00000002307	ENSMUSG00000002307	Daxx	0.289497396	0.07440026	-0.077799934	0.784335968	4.37053212
ENSMUSG00000038126	ENSMUSG00000038126	Mphosph9	0.292208424	0.073600326	0.075524448	0.7892731	4.509221597
ENSMUSG00000021713	ENSMUSG00000021713	Ppwd1	0.293046302	0.073354871	-0.274200613	0.7892731	1.197896918
ENSMUSG00000037369	ENSMUSG00000037369	Kdm6a	0.295019821	0.072780006	-0.633110143	0.7892731	0.476259208
ENSMUSG00000063785	ENSMUSG00000063785	Utp14a	0.295185964	0.072731819	-0.082942418	0.7892731	6.671501786
ENSMUSG00000024014	ENSMUSG00000024014	Pim1	0.295553983	0.072625195	-0.128478642	0.7892731	2.706080367
ENSMUSG00000056919	ENSMUSG00000056919	Cep162	0.297134227	0.07216915	-0.184369881	0.789458789	1.485956594
ENSMUSG00000036966	ENSMUSG00000036966	Spryd3	0.297317634	0.072116408	-0.218489644	0.789458789	1.00864829
ENSMUSG00000051285	ENSMUSG00000051285	Pcmtd1	0.299603465	0.071462304	1.178557815	0.791266039	0.148752889
ENSMUSG00000023232	ENSMUSG00000023232	Serinc2	0.299696257	0.071435877	-0.108681685	0.791266039	2.396201459
ENSMUSG00000052160	ENSMUSG00000052160	Pld4	0.300589446	0.071181997	0.116063842	0.791382382	3.137112812
ENSMUSG00000038271	ENSMUSG00000038271	Iffo1	0.304966815	0.069950703	0.16450385	0.795349903	1.568018932
ENSMUSG00000037337	ENSMUSG00000037337	Map4k1	0.305095554	0.069914812	0.06576896	0.795349903	5.022256571
ENSMUSG00000042129	ENSMUSG00000042129	Rassf4	0.305407189	0.069828007	-0.053063448	0.795349903	6.541684167
ENSMUSG00000068134	ENSMUSG00000068134	Zfp120	0.305509941	0.069799409	-0.20124231	0.795349903	1.234776171
ENSMUSG00000004798	ENSMUSG00000004798	Ulk2	0.309158674	0.068791344	-0.044552784	0.799322071	7.997584926
ENSMUSG00000026317	ENSMUSG00000026317	Cln8	0.310061881	0.068544023	-0.080085596	0.799322071	3.27321833
ENSMUSG00000028124	ENSMUSG00000028124	Gclm	0.310066449	0.068542775	-0.035423764	0.799322071	22.84363171
ENSMUSG00000026358	ENSMUSG00000026358	Rgs1	0.310798593	0.068342938	0.061783239	0.799322071	7.276734976
ENSMUSG00000031700	ENSMUSG00000031700	Gpt2	0.312162078	0.067972293	0.057204392	0.799322071	4.958355491
ENSMUSG00000070476	ENSMUSG00000070476	Fam217b	0.312181582	0.067967005	-0.09734777	0.799322071	2.638464893
ENSMUSG00000020077	ENSMUSG00000020077	Srgn	0.31449182	0.067343507	-0.070602418	0.79965173	6.645350897
ENSMUSG00000028859	ENSMUSG00000028859	Csf3r	0.314682189	0.067292378	-0.562178891	0.79965173	0.459378729
ENSMUSG00000019826	ENSMUSG00000019826	Zbtb24	0.316185848	0.066889843	-0.162059697	0.79965173	1.877327397
ENSMUSG00000034116	ENSMUSG00000034116	Vav1	0.316934687	0.066690246	-0.070155396	0.79965173	6.946644072
ENSMUSG00000010663	ENSMUSG00000010663	Fads1	0.317575554	0.066519884	-0.043552151	0.79965173	14.16109412
ENSMUSG00000078622	ENSMUSG00000078622	Ccdc47	0.31800709	0.066405404	-0.084803304	0.79965173	4.145034138
ENSMUSG00000059588	ENSMUSG00000059588	Calcrl	0.31863902	0.066238106	-0.097035598	0.79965173	3.223054207
ENSMUSG00000021054	ENSMUSG00000021054	Sgpp1	0.319267379	0.066072154	-0.124290347	0.79965173	2.019498795
ENSMUSG00000029634	ENSMUSG00000029634	Rnf6	0.320864915	0.065652034	-0.093917589	0.79965173	3.786092083
ENSMUSG00000041781	ENSMUSG00000041781	Cpsf2	0.321877737	0.065387008	0.036216106	0.79965173	16.25926867
ENSMUSG00000041390	ENSMUSG00000041390	Mdfic	0.322256267	0.06528822	0.257710795	0.79965173	1.370937597
ENSMUSG00000064061	ENSMUSG00000064061	Dzip3	0.322606277	0.065197003	-0.138155495	0.79965173	2.324569333
ENSMUSG00000020250	ENSMUSG00000020250	Txnrd1	0.323513297	0.064961184	-0.056769113	0.799772924	22.22032023
ENSMUSG00000022707	ENSMUSG00000022707	Gbe1	0.326726785	0.064132206	0.05879463	0.803775151	3.987520224
ENSMUSG00000028555	ENSMUSG00000028555	Ttc39a	0.326857062	0.064098811	0.093939122	0.803775151	2.039428664
ENSMUSG00000029249	ENSMUSG00000029249	Rest	0.328470336	0.063686625	-0.05832502	0.805616719	7.567921038
ENSMUSG00000054720	ENSMUSG00000054720	Lrrc8c	0.332476337	0.06267386	-0.114185454	0.811496954	3.019472276
ENSMUSG00000049550	ENSMUSG00000049550	Clip1	0.332609267	0.062640514	-0.057682449	0.811496954	9.661859983
ENSMUSG00000028484	ENSMUSG00000028484	Psip1	0.333937796	0.062308155	-0.117142427	0.812056381	4.358793165
ENSMUSG00000042350	ENSMUSG00000042350	Arel1	0.335422119	0.061938764	-0.066278122	0.812056381	3.629598141
ENSMUSG00000034168	ENSMUSG00000034168	Irf2bpl	0.33555302	0.061906286	-0.089225745	0.812056381	5.263941301
ENSMUSG00000037580	ENSMUSG00000037580	Gch1	0.33632378	0.061715371	-0.488967041	0.812056381	0.601277057
ENSMUSG00000092341	ENSMUSG00000092341	Malat1	0.339762029	0.060870347	-0.030819643	0.817953189	17.20114067
ENSMUSG00000029089	ENSMUSG00000029089	5730480H06Rik	0.340903128	0.060592265	0.047798661	0.817953189	4.647116924
ENSMUSG00000053687	ENSMUSG00000053687	Dpep2	0.342153239	0.060288958	-0.207693812	0.817953189	0.788771805
ENSMUSG00000029014	ENSMUSG00000029014	Dnajc2	0.34347283	0.059970305	0.034203977	0.817953189	23.21124487
ENSMUSG00000049134	ENSMUSG00000049134	Nrap	0.344907429	0.059625628	-0.138687541	0.817953189	1.380260989
ENSMUSG00000026816	ENSMUSG00000026816	Gtf3c5	0.34664173	0.059211357	0.041536916	0.817953189	9.290331428
ENSMUSG00000017264	ENSMUSG00000017264	Exosc10	0.346792036	0.059175577	0.095940751	0.817953189	5.196585659
ENSMUSG00000047945	ENSMUSG00000047945	Marcksl1	0.347331193	0.059047394	-0.053474281	0.817953189	13.54113499
ENSMUSG00000000600	ENSMUSG00000000600	Krit1	0.347908332	0.058910461	-0.280852611	0.817953189	0.996767561
ENSMUSG00000036986	ENSMUSG00000036986	Pml	0.348231453	0.058833922	-0.318152822	0.817953189	0.726325088
ENSMUSG00000019777	ENSMUSG00000019777	Hdac2	0.348419974	0.058789308	-0.072305237	0.817953189	6.229334108
ENSMUSG00000058690	ENSMUSG00000058690	Ccser2	0.349322346	0.058576183	0.101671032	0.818011122	3.502634528
ENSMUSG00000024982	ENSMUSG00000024982	Zdhhc6	0.355656059	0.057099761	-0.059998812	0.830755506	9.241309853
ENSMUSG00000032349	ENSMUSG00000032349	Elovl5	0.358353011	0.056481271	-0.058593829	0.832491174	8.12907721
ENSMUSG00000020721	ENSMUSG00000020721	Helz	0.358505212	0.056446545	-0.093851093	0.832491174	5.524455237
ENSMUSG00000014195	ENSMUSG00000014195	Dnajc7	0.360168689	0.056068247	0.031420396	0.832491174	17.47258053
ENSMUSG00000034613	ENSMUSG00000034613	Ppm1h	0.360691019	0.055949926	-0.24848613	0.832491174	1.509497209
ENSMUSG00000033306	ENSMUSG00000033306	Lpp	0.360865273	0.055910503	0.087820468	0.832491174	3.822400669
ENSMUSG00000064127	ENSMUSG00000064127	Med14	0.366517709	0.054644896	-0.098712029	0.843443223	3.578903886
ENSMUSG00000033054	ENSMUSG00000033054	Npat	0.367554583	0.054415486	-0.034934814	0.843745989	10.67008832
ENSMUSG00000024170	ENSMUSG00000024170	Telo2	0.368904825	0.054118006	-0.086517447	0.844764856	4.48028764
ENSMUSG00000026740	ENSMUSG00000026740	Dnajc1	0.372150133	0.053408796	-0.13650642	0.848576569	2.75730461
ENSMUSG00000022761	ENSMUSG00000022761	Lztr1	0.372740487	0.053280655	0.039116781	0.848576569	6.949567604
ENSMUSG00000045078	ENSMUSG00000045078	Rnf216	0.374949226	0.052803587	-0.058593065	0.848576569	5.973515306
ENSMUSG00000021072	ENSMUSG00000021072	Tmx1	0.376049353	0.052567347	-0.040802862	0.848576569	17.08601023
ENSMUSG00000026605	ENSMUSG00000026605	Cenpf	0.37623799	0.052526931	0.042119919	0.848576569	10.62338598
ENSMUSG00000024056	ENSMUSG00000024056	Ndc80	0.377401462	0.052278244	0.060142327	0.848576569	4.948203364
ENSMUSG00000039000	ENSMUSG00000039000	Ube3c	0.377915806	0.052168627	0.040244592	0.848576569	8.375817082
ENSMUSG00000039934	ENSMUSG00000039934	Gsap	0.378201576	0.05210781	0.062799619	0.848576569	5.131678359
ENSMUSG00000051439	ENSMUSG00000051439	Cd14	0.378763791	0.051988336	-0.031081983	0.848576569	30.99488622
ENSMUSG00000046805	ENSMUSG00000046805	Mpeg1	0.37982765	0.051762903	0.038204166	0.84861343	16.20209192
ENSMUSG00000040720	ENSMUSG00000040720	1110037F02Rik	0.381617068	0.051385607	0.091773516	0.84861343	3.199810428
ENSMUSG00000040651	ENSMUSG00000040651	Fam208a	0.382421843	0.051216687	-0.099801896	0.84861343	2.183467053
ENSMUSG00000027346	ENSMUSG00000027346	Gpcpd1	0.383758543	0.050937162	-0.131534565	0.84861343	2.052286613
ENSMUSG00000022120	ENSMUSG00000022120	Rnf219	0.384064191	0.050873428	-0.122353206	0.84861343	2.180058421
ENSMUSG00000070327	ENSMUSG00000070327	Rnf213	0.384569523	0.050768205	-0.144128416	0.84861343	2.081314595
ENSMUSG00000034190	ENSMUSG00000034190	Chmp7	0.385153949	0.050646742	-0.110458259	0.84861343	3.196628666
ENSMUSG00000017009	ENSMUSG00000017009	Sdc4	0.387573133	0.050146569	-0.04323226	0.84971183	14.93856371
ENSMUSG00000032116	ENSMUSG00000032116	Stt3a	0.388381257	0.049980419	-0.045686278	0.84971183	14.90008217
ENSMUSG00000021038	ENSMUSG00000021038	Vipas39	0.388387596	0.049979117	0.055707043	0.84971183	6.039571396
ENSMUSG00000025059	ENSMUSG00000025059	Gk	0.391281964	0.049387842	-0.042992031	0.854039322	5.155592758
ENSMUSG00000036246	ENSMUSG00000036246	Gmip	0.393849937	0.048868161	-0.085065442	0.857635844	4.498622642
ENSMUSG00000045691	ENSMUSG00000045691	Thtpa	0.399250163	0.04779016	-0.115929584	0.866932653	1.786934347
ENSMUSG00000075014	ENSMUSG00000075014	Gm10800	0.400626331	0.04751862	0.051080303	0.866932653	5.371088454
ENSMUSG00000036067	ENSMUSG00000036067	Slc2a6	0.400909843	0.047462836	-0.058358769	0.866932653	8.778866958
ENSMUSG00000020120	ENSMUSG00000020120	Plek	0.403691034	0.046918466	0.03427626	0.868962357	14.91571062
ENSMUSG00000030704	ENSMUSG00000030704	Rab6a	0.403713198	0.046914149	0.049293386	0.868962357	5.115094793
ENSMUSG00000020901	ENSMUSG00000020901	Pik3r5	0.409894172	0.045722701	-0.089012533	0.876015754	2.63339266
ENSMUSG00000026946	ENSMUSG00000026946	Nmi	0.410597682	0.045588668	0.117625912	0.876015754	2.072245016
ENSMUSG00000000555	ENSMUSG00000000555	Itga5	0.410652126	0.045578308	-0.072115975	0.876015754	6.184692336
ENSMUSG00000025239	ENSMUSG00000025239	Limd1	0.411452516	0.045426233	-0.050232536	0.876015754	7.931927938
ENSMUSG00000012640	ENSMUSG00000012640	Zfp715	0.412393896	0.045247895	-0.119790769	0.876015754	1.28340482
ENSMUSG00000054814	ENSMUSG00000054814	Usp46	0.412996264	0.045134078	-0.044313156	0.876015754	3.821676141
ENSMUSG00000046879	ENSMUSG00000046879	Irgm1	0.413616932	0.045017045	-0.042042472	0.876015754	4.109603998
ENSMUSG00000018654	ENSMUSG00000018654	Ikzf1	0.414509601	0.044849153	0.046775583	0.876015754	5.582009622
ENSMUSG00000018398	ENSMUSG00000018398	Sep.08	0.415743709	0.044617873	0.201641989	0.876636056	1.201963275
ENSMUSG00000055447	ENSMUSG00000055447	Cd47	0.418863789	0.044037419	-0.036965552	0.881073686	10.09067236
ENSMUSG00000021822	ENSMUSG00000021822	Plau	0.419738966	0.043875693	0.028108561	0.881073686	29.39400167
ENSMUSG00000031328	ENSMUSG00000031328	Flna	0.423065287	0.043265328	-0.049306724	0.883822654	8.733003013
ENSMUSG00000040990	ENSMUSG00000040990	Sh3kbp1	0.424787085	0.042952047	-0.072112717	0.883822654	3.977642374
ENSMUSG00000079442	ENSMUSG00000079442	St6galnac4	0.425215663	0.042874348	-0.054422543	0.883822654	7.359428809
ENSMUSG00000019998	ENSMUSG00000019998	Stx7	0.426391386	0.042661764	0.036300021	0.883822654	17.76998261
ENSMUSG00000020664	ENSMUSG00000020664	Dld	0.426763047	0.042594737	0.028229111	0.883822654	18.16457877
ENSMUSG00000026222	ENSMUSG00000026222	Sp100	0.427760665	0.042415233	-0.343253965	0.883822654	0.476967428
ENSMUSG00000006818	ENSMUSG00000006818	Sod2	0.428279567	0.042322102	0.040076359	0.883822654	15.53669723
ENSMUSG00000029267	ENSMUSG00000029267	Mtf2	0.429387437	0.042123803	-0.124111217	0.883822654	2.063813625
ENSMUSG00000025050	ENSMUSG00000025050	Pcgf6	0.42992965	0.042027018	-0.107903762	0.883822654	2.533894422
ENSMUSG00000045767	ENSMUSG00000045767	B230219D22Rik	0.430531636	0.041919768	0.069936146	0.883822654	4.460941004
ENSMUSG00000076617	ENSMUSG00000076617	Ighm	0.434990706	0.041131995	-0.045097166	0.884049596	6.359137659
ENSMUSG00000029304	ENSMUSG00000029304	Spp1	0.436307316	0.040901616	-0.016215174	0.884049596	37.04954148
ENSMUSG00000052837	ENSMUSG00000052837	Junb	0.437965656	0.040612869	0.033016086	0.884049596	15.00803262
ENSMUSG00000027175	ENSMUSG00000027175	Tcp11l1	0.438775844	0.040472377	0.058868904	0.884049596	4.860451546
ENSMUSG00000022139	ENSMUSG00000022139	Mbnl2	0.438945755	0.040442961	0.060737216	0.884049596	5.18753467
ENSMUSG00000032279	ENSMUSG00000032279	Idh3a	0.439677354	0.040316492	0.041674058	0.884049596	13.38550963
ENSMUSG00000031093	ENSMUSG00000031093	Dock11	0.442397822	0.039848889	-0.084440611	0.884049596	3.500340937
ENSMUSG00000003617	ENSMUSG00000003617	Cp	0.443351421	0.039685975	-0.076725065	0.884049596	3.959669634
ENSMUSG00000030409	ENSMUSG00000030409	Dmpk	0.443924785	0.039588267	-0.046285242	0.884049596	3.833015099
ENSMUSG00000026796	ENSMUSG00000026796	Fam129b	0.445568174	0.039309238	-0.044837211	0.884049596	11.48319908
ENSMUSG00000032314	ENSMUSG00000032314	Etfa	0.445613255	0.039301605	0.03366693	0.884049596	16.64838846
ENSMUSG00000048106	ENSMUSG00000048106	4632415L05Rik	0.446241362	0.039195374	-0.068254862	0.884049596	5.219826847
ENSMUSG00000028300	ENSMUSG00000028300	3110043O21Rik	0.446396757	0.039169127	-0.304474431	0.884049596	0.661302254
ENSMUSG00000049562	ENSMUSG00000049562	Ap5b1	0.447484846	0.038985714	0.118301762	0.884049596	1.353178025
ENSMUSG00000028680	ENSMUSG00000028680	Plk3	0.447674598	0.038953796	-0.135469945	0.884049596	1.81456047
ENSMUSG00000026812	ENSMUSG00000026812	Tsc1	0.44776009	0.038939422	-0.125391554	0.884049596	2.906973914
ENSMUSG00000022892	ENSMUSG00000022892	App	0.448260103	0.038855434	-0.046238397	0.884049596	11.47919939
ENSMUSG00000073792	ENSMUSG00000073792	Alg6	0.449825419	0.038593399	-0.045083394	0.884049596	4.300071483
ENSMUSG00000063362	ENSMUSG00000063362	Alg11	0.449928	0.038576274	-0.109459689	0.884049596	1.833170046
ENSMUSG00000004508	ENSMUSG00000004508	Gab2	0.450511891	0.038478908	-0.130145182	0.884049596	2.935733878
ENSMUSG00000028886	ENSMUSG00000028886	Eya3	0.450576776	0.0384681	0.036770431	0.884049596	9.09044029
ENSMUSG00000035473	ENSMUSG00000035473	Galm	0.451510309	0.038312852	-0.07153993	0.884049596	2.041633926
ENSMUSG00000020262	ENSMUSG00000020262	Adarb1	0.455390974	0.037672574	0.070420911	0.884757105	2.067974515
ENSMUSG00000002108	ENSMUSG00000002108	Nr1h3	0.455671795	0.037626557	0.193789717	0.884757105	0.741097168
ENSMUSG00000027428	ENSMUSG00000027428	Rbbp9	0.456166275	0.037545631	-0.409926127	0.884757105	0.347886917
ENSMUSG00000018507	ENSMUSG00000018507	Trpv2	0.456262252	0.037529939	-0.043572663	0.884757105	6.439934775
ENSMUSG00000079243	ENSMUSG00000079243	Xirp1	0.45993659	0.036932884	0.052436313	0.884757105	4.00214235
ENSMUSG00000035692	ENSMUSG00000035692	Isg15	0.462220759	0.036565331	0.885927448	0.884757105	0.141551472
ENSMUSG00000056529	ENSMUSG00000056529	Ptafr	0.462220759	0.036565331	0.389222578	0.884757105	0.32219183
ENSMUSG00000102037	ENSMUSG00000102037	Bcl2a1a	0.462220759	0.036565331	2.123845281	0.884757105	0.05904589
ENSMUSG00000005087	ENSMUSG00000005087	Cd44	0.463038376	0.036434432	-0.03157087	0.884757105	17.7170445
ENSMUSG00000041895	ENSMUSG00000041895	Wipi1	0.466867764	0.035825993	-0.093271234	0.884757105	1.394444673
ENSMUSG00000006476	ENSMUSG00000006476	Nsmf	0.468272824	0.035604651	-0.091140133	0.884757105	1.829700606
ENSMUSG00000035469	ENSMUSG00000035469	Rcbtb1	0.469310138	0.035441891	-0.165789823	0.884757105	1.616451843
ENSMUSG00000073700	ENSMUSG00000073700	Klhl21	0.469639816	0.035390278	0.134165892	0.884757105	1.423722364
ENSMUSG00000058503	ENSMUSG00000058503	Fam133b	0.469906626	0.035348548	-0.103803076	0.884757105	2.432450831
ENSMUSG00000026134	ENSMUSG00000026134	Prim2	0.470157736	0.035309307	-0.065396107	0.884757105	5.347529597
ENSMUSG00000101609	ENSMUSG00000101609	Kcnq1ot1	0.471099234	0.035162465	-0.043770102	0.884757105	4.983265825
ENSMUSG00000016496	ENSMUSG00000016496	Cd274	0.471877796	0.035041375	-0.070100857	0.884757105	1.875558864
ENSMUSG00000040731	ENSMUSG00000040731	Eif4h	0.478483187	0.034026316	0.027433362	0.884757105	30.28876005
ENSMUSG00000021814	ENSMUSG00000021814	Anxa7	0.478650972	0.034000816	-0.067374342	0.884757105	3.609267889
ENSMUSG00000006705	ENSMUSG00000006705	Pknox1	0.479885455	0.033813625	0.088700489	0.884757105	2.070872147
ENSMUSG00000033454	ENSMUSG00000033454	Zbtb1	0.480501297	0.033720522	-0.042863293	0.884757105	5.292199082
ENSMUSG00000040026	ENSMUSG00000040026	Saa3	0.480942052	0.033654004	0.115476295	0.884757105	2.648796443
ENSMUSG00000022808	ENSMUSG00000022808	Snx4	0.480995549	0.033645936	0.052520711	0.884757105	6.975455061
ENSMUSG00000000538	ENSMUSG00000000538	Tom1l2	0.481623107	0.033551407	0.03088263	0.884757105	5.095159339
ENSMUSG00000041236	ENSMUSG00000041236	Vps41	0.481884181	0.033512138	0.045841181	0.884757105	5.541103163
ENSMUSG00000043279	ENSMUSG00000043279	Trim56	0.483425729	0.033280947	0.135338054	0.884757105	1.505001975
ENSMUSG00000022126	ENSMUSG00000022126	Acod1	0.488108081	0.032585788	0.039287107	0.884757105	8.61326517
ENSMUSG00000021939	ENSMUSG00000021939	Ctsb	0.488433846	0.032537816	-0.022530173	0.884757105	54.82358763
ENSMUSG00000040111	ENSMUSG00000040111	Gramd1b	0.48913633	0.032434542	0.09636518	0.884757105	2.398137015
ENSMUSG00000018574	ENSMUSG00000018574	Acadvl	0.489775946	0.032340715	-0.059459136	0.884757105	4.308560013
ENSMUSG00000009030	ENSMUSG00000009030	Pdcl	0.490694295	0.032206341	-0.03643878	0.884757105	4.696404543
ENSMUSG00000032342	ENSMUSG00000032342	Mto1	0.49129064	0.032119297	0.099419009	0.884757105	2.116978335
ENSMUSG00000032261	ENSMUSG00000032261	Sh3bgrl2	0.491311414	0.032116268	0.103131996	0.884757105	2.270447067
ENSMUSG00000021250	ENSMUSG00000021250	Fos	0.4921988	0.031987064	0.033620584	0.884757105	9.085090019
ENSMUSG00000040675	ENSMUSG00000040675	Mthfd1l	0.493128935	0.031852035	-0.039671536	0.884757105	9.840879921
ENSMUSG00000027340	ENSMUSG00000027340	Slc23a2	0.49314026	0.031850394	-0.047242799	0.884757105	5.301945241
ENSMUSG00000020883	ENSMUSG00000020883	Fbxl20	0.493288068	0.031828975	0.07643508	0.884757105	1.848134158
ENSMUSG00000063234	ENSMUSG00000063234	Gpr84	0.494025063	0.031722329	0.027917045	0.884757105	16.46553356
ENSMUSG00000035441	ENSMUSG00000035441	Myo1d	0.494058871	0.031717443	-0.040571977	0.884757105	6.945045491
ENSMUSG00000031381	ENSMUSG00000031381	Piga	0.49423055	0.031692639	-0.051970788	0.884757105	2.365053737
ENSMUSG00000029735	ENSMUSG00000029735	Tpk1	0.494525453	0.031650066	0.080126305	0.884757105	1.89848244
ENSMUSG00000043822	ENSMUSG00000043822	Adamtsl5	0.494590613	0.031640664	-0.126765196	0.884757105	0.920238839
ENSMUSG00000110419	ENSMUSG00000110419	AW046200	0.494590613	0.031640664	-0.066483617	0.884757105	1.75463162
ENSMUSG00000067424	ENSMUSG00000067424	Zfp563	0.494590613	0.031640664	-0.083849905	0.884757105	1.391227064
ENSMUSG00000038022	ENSMUSG00000038022	Fam188b	0.494590613	0.031640664	-0.107588357	0.884757105	1.084264695
ENSMUSG00000028759	ENSMUSG00000028759	Hp1bp3	0.496366577	0.031385191	-0.053886894	0.885175107	4.27587934
ENSMUSG00000079109	ENSMUSG00000079109	Pms2	0.4967238	0.031333983	-0.178199894	0.885175107	1.455300205
ENSMUSG00000034560	ENSMUSG00000034560	A230046K03Rik	0.498320656	0.031105794	-0.080961554	0.886326052	3.581653193
ENSMUSG00000032328	ENSMUSG00000032328	Tmem30a	0.499494354	0.030938827	-0.025426042	0.886721406	10.91882505
ENSMUSG00000051444	ENSMUSG00000051444	Bbs12	0.501664394	0.030631794	-0.052960252	0.888880637	2.35959779
ENSMUSG00000000409	ENSMUSG00000000409	Lck	0.507184996	0.029860382	-0.066469442	0.892731217	1.924148212
ENSMUSG00000028437	ENSMUSG00000028437	Ubap1	0.508597536	0.029665214	0.059644959	0.892731217	3.264441729
ENSMUSG00000070639	ENSMUSG00000070639	Lrrc8b	0.50868381	0.029653323	0.025099836	0.892731217	5.475859162
ENSMUSG00000035597	ENSMUSG00000035597	Prpf39	0.510021415	0.029469384	-0.037690127	0.892731217	7.450095813
ENSMUSG00000034160	ENSMUSG00000034160	Ogt	0.510799233	0.02936279	-0.048980073	0.892731217	6.061804132
ENSMUSG00000047414	ENSMUSG00000047414	Flrt2	0.511196402	0.029308465	-0.062972496	0.892731217	2.886902863
ENSMUSG00000022507	ENSMUSG00000022507	1810013L24Rik	0.511445938	0.029274369	-0.400546485	0.892731217	0.4866079
ENSMUSG00000001924	ENSMUSG00000001924	Uba1	0.512392516	0.029145282	-0.03497864	0.892731217	21.25493052
ENSMUSG00000050029	ENSMUSG00000050029	Rap2c	0.512458371	0.029136316	-0.043259562	0.892731217	3.220035428
ENSMUSG00000025171	ENSMUSG00000025171	Ubtd1	0.515020561	0.028788962	-0.0726546	0.893347806	2.826035292
ENSMUSG00000031360	ENSMUSG00000031360	Ctps2	0.515516437	0.02872207	-0.035242159	0.893347806	5.240063037
ENSMUSG00000034157	ENSMUSG00000034157	Cipc	0.518017959	0.028386261	-0.068806574	0.893347806	2.641071999
ENSMUSG00000035133	ENSMUSG00000035133	Arhgap5	0.51812564	0.028371867	-0.054859078	0.893347806	6.49260988
ENSMUSG00000015837	ENSMUSG00000015837	Sqstm1	0.518872725	0.028272139	0.022322277	0.893347806	28.52539001
ENSMUSG00000027828	ENSMUSG00000027828	Ssr3	0.51903038	0.028251125	-0.029823922	0.893347806	15.04134961
ENSMUSG00000008435	ENSMUSG00000008435	Rdh13	0.51967616	0.02816516	-0.053939476	0.893347806	5.097677492
ENSMUSG00000036908	ENSMUSG00000036908	Unc93b1	0.521103902	0.02797574	-0.025861453	0.893347806	20.21340803
ENSMUSG00000041912	ENSMUSG00000041912	Tdrkh	0.521439063	0.027931402	-0.113403102	0.893347806	1.728577453
ENSMUSG00000026174	ENSMUSG00000026174	Cnot9	0.524345336	0.027548947	0.023441926	0.896535276	14.729019
ENSMUSG00000034951	ENSMUSG00000034951	Cog7	0.525223456	0.027434099	-0.06875712	0.896535276	2.589584405
ENSMUSG00000038010	ENSMUSG00000038010	Ccdc138	0.527666447	0.027116305	-1.089910101	0.899058736	0.171825794
ENSMUSG00000038664	ENSMUSG00000038664	Herc1	0.533130967	0.026414542	-0.042656082	0.905385357	6.39502983
ENSMUSG00000038301	ENSMUSG00000038301	Snx10	0.533939937	0.026311711	-0.082890346	0.905385357	2.683610395
ENSMUSG00000009112	ENSMUSG00000009112	Bcl2l13	0.534293934	0.026266798	0.037354433	0.905385357	5.265562015
ENSMUSG00000085208	ENSMUSG00000085208	Brip1os	0.536789599	0.02595163	0.092103412	0.906828743	2.347202198
ENSMUSG00000027303	ENSMUSG00000027303	Ptpra	0.539152177	0.025655625	-0.067726341	0.906828743	5.822012659
ENSMUSG00000015027	ENSMUSG00000015027	Galns	0.540914563	0.0254363	-0.057654279	0.906828743	2.467675677
ENSMUSG00000039414	ENSMUSG00000039414	Heatr5b	0.542851919	0.025196652	-0.079445249	0.906828743	2.462856309
ENSMUSG00000022555	ENSMUSG00000022555	Dgat1	0.543531089	0.025112998	-0.139856612	0.906828743	1.237050009
ENSMUSG00000021843	ENSMUSG00000021843	Ktn1	0.543983435	0.025057386	-0.050580289	0.906828743	5.599572453
ENSMUSG00000022607	ENSMUSG00000022607	Ptk2	0.544888645	0.024946344	0.069557426	0.906828743	3.523460542
ENSMUSG00000053253	ENSMUSG00000053253	Ndfip2	0.54538859	0.024885156	0.035874575	0.906828743	7.088334033
ENSMUSG00000031402	ENSMUSG00000031402	Mpp1	0.5457902	0.024836076	0.0467587	0.906828743	4.551134875
ENSMUSG00000017417	ENSMUSG00000017417	Plxdc1	0.546161222	0.024790792	-0.180949146	0.906828743	0.616603316
ENSMUSG00000039234	ENSMUSG00000039234	Sec24d	0.54759353	0.024616488	-0.124911765	0.906828743	1.406330094
ENSMUSG00000005125	ENSMUSG00000005125	Ndrg1	0.547967424	0.024571122	-0.099285738	0.906828743	1.79637671
ENSMUSG00000022946	ENSMUSG00000022946	Dopey2	0.550515933	0.024263376	0.069997924	0.906828743	1.504600244
ENSMUSG00000019942	ENSMUSG00000019942	Cdk1	0.551562753	0.02413771	0.024061005	0.906828743	18.22803864
ENSMUSG00000061950	ENSMUSG00000061950	Ppp4r1	0.551754074	0.02411479	-0.038100582	0.906828743	7.569856251
ENSMUSG00000033066	ENSMUSG00000033066	Gas7	0.553805561	0.02386992	-0.052705937	0.906828743	5.488463423
ENSMUSG00000035206	ENSMUSG00000035206	Sppl2b	0.555528222	0.02366557	0.094545848	0.906828743	2.37922903
ENSMUSG00000039936	ENSMUSG00000039936	Pik3cd	0.555904652	0.02362107	0.067514018	0.906828743	3.047464798
ENSMUSG00000042202	ENSMUSG00000042202	Slc35e2	0.556565763	0.02354305	-0.143655191	0.906828743	1.302123435
ENSMUSG00000031875	ENSMUSG00000031875	Cmtm3	0.557388355	0.023446208	0.039444858	0.906828743	7.655295924
ENSMUSG00000023940	ENSMUSG00000023940	Sgol1	0.557960955	0.023378952	0.054653694	0.906828743	4.034105495
ENSMUSG00000053641	ENSMUSG00000053641	Dennd4a	0.558212634	0.023349431	-0.070788492	0.906828743	3.402783598
ENSMUSG00000039153	ENSMUSG00000039153	Runx2	0.558261731	0.023343675	0.0524715	0.906828743	2.956620065
ENSMUSG00000046519	ENSMUSG00000046519	Golph3l	0.55849753	0.023316043	0.045264731	0.906828743	5.100040016
ENSMUSG00000026669	ENSMUSG00000026669	Mcm10	0.559567222	0.02319096	-0.026615136	0.906985481	8.001164941
ENSMUSG00000060121	ENSMUSG00000060121	Gemin2	0.561712483	0.022941432	0.045020354	0.908293994	3.992411819
ENSMUSG00000000204	ENSMUSG00000000204	Slfn4	0.563081539	0.022783108	-0.124378347	0.908293994	1.462102503
ENSMUSG00000052560	ENSMUSG00000052560	Cpne8	0.563918941	0.02268662	-0.047160475	0.908293994	4.130312116
ENSMUSG00000031367	ENSMUSG00000031367	Ap1s2	0.565135799	0.022546883	-0.133172128	0.908293994	1.069910479
ENSMUSG00000021650	ENSMUSG00000021650	Ptcd2	0.565247335	0.022534103	0.044810891	0.908293994	3.850567831
ENSMUSG00000017561	ENSMUSG00000017561	Crlf3	0.571998366	0.021769271	-0.068113041	0.917560201	2.915602053
ENSMUSG00000027285	ENSMUSG00000027285	Haus2	0.574570942	0.021482295	0.119972678	0.917649079	1.286176312
ENSMUSG00000042032	ENSMUSG00000042032	Mat2b	0.577083176	0.021204407	-0.03436469	0.917649079	5.195443199
ENSMUSG00000031506	ENSMUSG00000031506	Ptpn7	0.578032943	0.021099954	-0.11761916	0.917649079	1.614512941
ENSMUSG00000033991	ENSMUSG00000033991	Ttc37	0.578355169	0.021064591	-0.032004873	0.917649079	5.024185334
ENSMUSG00000062593	ENSMUSG00000062593	Lilrb4a	0.578766418	0.021019514	0.022673454	0.917649079	20.79913072
ENSMUSG00000031983	ENSMUSG00000031983	2310022B05Rik	0.579820862	0.020904217	-0.065384796	0.917649079	2.589803405
ENSMUSG00000005656	ENSMUSG00000005656	Snx6	0.580044651	0.020879799	-0.025797947	0.917649079	10.85097974
ENSMUSG00000028771	ENSMUSG00000028771	Ptpn12	0.580746703	0.020803315	0.069667196	0.917649079	2.135319031
ENSMUSG00000063268	ENSMUSG00000063268	Parp10	0.580915189	0.020784987	-0.458582902	0.917649079	0.299838157
ENSMUSG00000073684	ENSMUSG00000073684	Faap20	0.582819309	0.020578563	0.023896338	0.91792007	6.767851503
ENSMUSG00000038736	ENSMUSG00000038736	Nudcd1	0.583056525	0.020552939	-0.030568518	0.91792007	7.942292361
ENSMUSG00000037405	ENSMUSG00000037405	Icam1	0.584535826	0.020393601	-0.042465611	0.918697117	5.685288843
ENSMUSG00000026289	ENSMUSG00000026289	Atg16l1	0.585847085	0.02025302	-0.079927236	0.919207884	1.815287568
ENSMUSG00000055561	ENSMUSG00000055561	Spink5	0.588659878	0.019953537	-0.016445248	0.922013266	30.34311921
ENSMUSG00000031015	ENSMUSG00000031015	Swap70	0.589613634	0.019852629	-0.032546873	0.922013266	7.821177405
ENSMUSG00000038206	ENSMUSG00000038206	Fbxo8	0.591290482	0.019676	-0.035821441	0.923086649	7.033181029
ENSMUSG00000032231	ENSMUSG00000032231	Anxa2	0.592910662	0.019506284	-0.027431701	0.924068122	12.95847331
ENSMUSG00000025340	ENSMUSG00000025340	Rabgef1	0.597080562	0.019073724	0.038291456	0.929013495	3.836087782
ENSMUSG00000036478	ENSMUSG00000036478	Btg1	0.601805546	0.018590901	-0.087501304	0.930482961	2.140570078
ENSMUSG00000034621	ENSMUSG00000034621	Gpatch8	0.602249229	0.018545959	-0.080269338	0.930482961	2.55769444
ENSMUSG00000020315	ENSMUSG00000020315	Sptbn1	0.605312917	0.018237477	-0.045823029	0.930482961	3.900673212
ENSMUSG00000022951	ENSMUSG00000022951	Rcan1	0.607024075	0.018066578	0.072556115	0.930482961	2.104258457
ENSMUSG00000020078	ENSMUSG00000020078	Vps26a	0.607140917	0.018054944	-0.02355285	0.930482961	9.581812759
ENSMUSG00000041605	ENSMUSG00000041605	5730559C18Rik	0.608435953	0.017926318	-0.528631627	0.930482961	0.305157538
ENSMUSG00000021895	ENSMUSG00000021895	Arhgef3	0.608770753	0.017893158	-0.073571737	0.930482961	1.226859576
ENSMUSG00000004936	ENSMUSG00000004936	Map2k1	0.611082759	0.017665197	-0.018432755	0.930482961	17.30947397
ENSMUSG00000021670	ENSMUSG00000021670	Hmgcr	0.612299663	0.017545935	-0.023352272	0.930482961	12.66487791
ENSMUSG00000020780	ENSMUSG00000020780	Srp68	0.612523848	0.017524019	0.040290779	0.930482961	6.023215641
ENSMUSG00000004929	ENSMUSG00000004929	Thop1	0.612617276	0.01751489	0.055735217	0.930482961	5.661305997
ENSMUSG00000040133	ENSMUSG00000040133	Gpr176	0.613652854	0.017413901	-0.066039409	0.930482961	2.32558663
ENSMUSG00000039480	ENSMUSG00000039480	Nt5dc1	0.614729011	0.017309336	0.027530339	0.930482961	6.55223329
ENSMUSG00000029657	ENSMUSG00000029657	Hsph1	0.615657857	0.017219395	0.02890706	0.930482961	12.11302193
ENSMUSG00000037411	ENSMUSG00000037411	Serpine1	0.619232181	0.016875967	-0.159323	0.930482961	0.534728892
ENSMUSG00000091474	ENSMUSG00000091474	2610021A01Rik	0.619232181	0.016875967	-1.367699756	0.930482961	0.062290434
ENSMUSG00000106867	ENSMUSG00000106867	Gm43800	0.619232181	0.016875967	-3.356278735	0.930482961	0.025383652
ENSMUSG00000000730	ENSMUSG00000000730	Dnmt3l	0.619232181	0.016875967	-0.197344812	0.930482961	0.431704336
ENSMUSG00000050605	ENSMUSG00000050605	Zfp61	0.619232181	0.016875967	-1.367699756	0.930482961	0.062290434
ENSMUSG00000021701	ENSMUSG00000021701	Plk2	0.61950906	0.01684954	-0.035061184	0.930482961	2.446568225
ENSMUSG00000001157	ENSMUSG00000001157	Gmcl1	0.620684232	0.016737658	0.024563332	0.930482961	6.566456889
ENSMUSG00000025225	ENSMUSG00000025225	Nfkb2	0.621852485	0.016626886	0.019147775	0.930482961	7.734419856
ENSMUSG00000024948	ENSMUSG00000024948	Map4k2	0.622243099	0.016589949	-0.151929274	0.930482961	0.591872963
ENSMUSG00000056515	ENSMUSG00000056515	Rab31	0.622531408	0.016562718	-0.021992488	0.930482961	13.37537712
ENSMUSG00000026819	ENSMUSG00000026819	Slc25a25	0.6229843	0.016519996	-0.12160511	0.930482961	0.746225695
ENSMUSG00000020362	ENSMUSG00000020362	Cnot6	0.6292711	0.015933875	0.031732636	0.938369065	6.903657729
ENSMUSG00000061458	ENSMUSG00000061458	Nol10	0.631377924	0.01574032	0.019069073	0.940006749	9.022691739
ENSMUSG00000033430	ENSMUSG00000033430	Terf2ip	0.632484068	0.015639269	-0.415085911	0.940007438	0.287582596
ENSMUSG00000027555	ENSMUSG00000027555	Car13	0.634215472	0.015481886	-0.079355708	0.940007438	3.450981684
ENSMUSG00000026107	ENSMUSG00000026107	Nabp1	0.634404162	0.015464792	-0.143284979	0.940007438	0.681263568
ENSMUSG00000031138	ENSMUSG00000031138	F9	0.638464215	0.015099729	0.130055556	0.944521663	1.063176653
ENSMUSG00000026600	ENSMUSG00000026600	Soat1	0.644435919	0.014572246	-0.01720534	0.949291428	22.7229839
ENSMUSG00000032411	ENSMUSG00000032411	Tfdp2	0.646245225	0.014414635	-0.069546232	0.949291428	1.549249499
ENSMUSG00000010025	ENSMUSG00000010025	Aldh3a2	0.648771626	0.014196261	-0.14403888	0.949291428	0.945521956
ENSMUSG00000025915	ENSMUSG00000025915	Sgk3	0.649611047	0.014124142	0.032445285	0.949291428	4.734902762
ENSMUSG00000002812	ENSMUSG00000002812	Flii	0.650154178	0.014077595	-0.091345363	0.949291428	1.799341337
ENSMUSG00000026483	ENSMUSG00000026483	Fam129a	0.650905754	0.014013334	0.03213507	0.949291428	4.278935519
ENSMUSG00000028073	ENSMUSG00000028073	Pear1	0.651328579	0.013977258	0.065056314	0.949291428	1.267400914
ENSMUSG00000028706	ENSMUSG00000028706	Nsun4	0.651583849	0.013955505	-0.091132491	0.949291428	1.691047151
ENSMUSG00000022035	ENSMUSG00000022035	Ccdc25	0.654514923	0.013707164	0.034898219	0.949291428	3.497510258
ENSMUSG00000030759	ENSMUSG00000030759	Far1	0.654719153	0.013689958	-0.028433321	0.949291428	5.89151818
ENSMUSG00000032579	ENSMUSG00000032579	Hemk1	0.65513667	0.013654823	0.062386218	0.949291428	1.544914111
ENSMUSG00000020114	ENSMUSG00000020114	Cand1	0.655889057	0.013591643	0.016146435	0.949291428	8.776481423
ENSMUSG00000000753	ENSMUSG00000000753	Serpinf1	0.657650909	0.013444371	0.028241916	0.949291428	5.335732747
ENSMUSG00000020366	ENSMUSG00000020366	Mapk9	0.65772127	0.013438509	0.044132562	0.949291428	3.055690783
ENSMUSG00000002835	ENSMUSG00000002835	Chaf1a	0.658025933	0.013413145	0.034520898	0.949291428	6.207946289
ENSMUSG00000038806	ENSMUSG00000038806	Sde2	0.658962968	0.013335309	-0.028098102	0.949291428	7.771770448
ENSMUSG00000033411	ENSMUSG00000033411	Ctdspl2	0.659104588	0.013323569	0.051107284	0.949291428	3.515833006
ENSMUSG00000027439	ENSMUSG00000027439	Gzf1	0.665500332	0.012799659	0.028883458	0.949291428	3.39658126
ENSMUSG00000001542	ENSMUSG00000001542	Ell2	0.66574147	0.012780146	0.039898946	0.949291428	4.619954851
ENSMUSG00000013646	ENSMUSG00000013646	Sh3bp5l	0.669152128	0.012506019	-0.182336682	0.949291428	0.573060653
ENSMUSG00000040466	ENSMUSG00000040466	Blvrb	0.669711847	0.012461363	-0.062450021	0.949291428	2.330797385
ENSMUSG00000023110	ENSMUSG00000023110	Prmt5	0.670197392	0.0124227	0.023621804	0.949291428	10.56647736
ENSMUSG00000026339	ENSMUSG00000026339	Ccdc93	0.670869044	0.012369332	0.04471343	0.949291428	2.984313038
ENSMUSG00000029426	ENSMUSG00000029426	Scarb2	0.671165726	0.012345802	-0.030503886	0.949291428	6.35299162
ENSMUSG00000030738	ENSMUSG00000030738	Eif3c	0.673937718	0.012127202	-0.015937221	0.949291428	24.35761216
ENSMUSG00000034709	ENSMUSG00000034709	Ppp1r21	0.674953762	0.012047644	0.043254202	0.949291428	2.513115781
ENSMUSG00000027287	ENSMUSG00000027287	Snap23	0.675206689	0.012027887	0.461815751	0.949291428	0.201920919
ENSMUSG00000074825	ENSMUSG00000074825	Itpripl1	0.675668901	0.011991829	0.022123256	0.949291428	4.97735115
ENSMUSG00000032374	ENSMUSG00000032374	Plod2	0.676543284	0.011923789	-0.043223353	0.949291428	4.019044474
ENSMUSG00000027087	ENSMUSG00000027087	Itgav	0.677029616	0.011886042	0.017495463	0.949291428	10.2644206
ENSMUSG00000025571	ENSMUSG00000025571	Tnrc6c	0.677525733	0.011847607	-0.20640431	0.949291428	0.458115391
ENSMUSG00000028807	ENSMUSG00000028807	Zbtb8a	0.679015164	0.01173265	-0.145379249	0.949291428	0.733950577
ENSMUSG00000002325	ENSMUSG00000002325	Irf9	0.6796004	0.011687657	0.015684347	0.949291428	4.66448741
ENSMUSG00000029439	ENSMUSG00000029439	Sfswap	0.681338835	0.011554595	-0.04042423	0.949291428	3.608276567
ENSMUSG00000029068	ENSMUSG00000029068	Ccnl2	0.682780572	0.011444908	-0.028697586	0.949291428	6.01042977
ENSMUSG00000024778	ENSMUSG00000024778	Fas	0.683244507	0.011409739	0.019059952	0.949291428	3.675308971
ENSMUSG00000023034	ENSMUSG00000023034	Nr4a1	0.683375139	0.011399848	-0.041617954	0.949291428	2.342262447
ENSMUSG00000024797	ENSMUSG00000024797	Vps51	0.684228914	0.011335323	-0.072000607	0.949291428	1.699255434
ENSMUSG00000030107	ENSMUSG00000030107	Usp18	0.684814529	0.011291186	0.042529417	0.949291428	1.638544188
ENSMUSG00000078945	ENSMUSG00000078945	Naip2	0.684814529	0.011291186	0.228581758	0.949291428	0.30486391
ENSMUSG00000048965	ENSMUSG00000048965	Mrgpre	0.684814529	0.011291186	1.109762967	0.949291428	0.062793885
ENSMUSG00000049106	ENSMUSG00000049106	Dcaf5	0.685184493	0.011263354	0.59584666	0.949291428	0.162427508
ENSMUSG00000037049	ENSMUSG00000037049	Smpd1	0.687029894	0.011125111	-0.217765357	0.949291428	0.418748197
ENSMUSG00000047248	ENSMUSG00000047248	C2cd3	0.687322752	0.011103263	0.054122489	0.949291428	1.694667066
ENSMUSG00000033294	ENSMUSG00000033294	Noc4l	0.687523298	0.011088315	0.024335786	0.949291428	9.403486918
ENSMUSG00000035697	ENSMUSG00000035697	Hmha1	0.688804287	0.01099311	0.020549176	0.949653248	11.63069348
ENSMUSG00000025413	ENSMUSG00000025413	Ttc4	0.690777711	0.01084736	0.050390317	0.950967248	3.232573416
ENSMUSG00000027712	ENSMUSG00000027712	Anxa5	0.693465709	0.01065062	0.018794878	0.952008003	22.93462953
ENSMUSG00000025026	ENSMUSG00000025026	Add3	0.694348382	0.010586463	-0.03293187	0.952008003	4.708154439
ENSMUSG00000033952	ENSMUSG00000033952	Aspm	0.695408946	0.010509668	0.052125021	0.952008003	2.164250838
ENSMUSG00000028649	ENSMUSG00000028649	Macf1	0.695619582	0.010494454	-0.022224973	0.952008003	14.50716142
ENSMUSG00000040667	ENSMUSG00000040667	Nup88	0.698885195	0.01026018	-0.027963718	0.953170813	8.308593477
ENSMUSG00000034484	ENSMUSG00000034484	Snx2	0.699157853	0.010240755	-0.019207342	0.953170813	13.84764867
ENSMUSG00000030142	ENSMUSG00000030142	Clec4e	0.700222526	0.010165106	-0.020289257	0.953170813	12.5820531
ENSMUSG00000030002	ENSMUSG00000030002	Dusp11	0.700781193	0.010125537	-0.032308375	0.953170813	5.967350152
ENSMUSG00000047866	ENSMUSG00000047866	Lonp2	0.701582809	0.010068915	-0.069586767	0.953170813	1.275676334
ENSMUSG00000029598	ENSMUSG00000029598	Plbd2	0.706377081	0.009734009	-0.024429712	0.958287393	7.762043112
ENSMUSG00000027333	ENSMUSG00000027333	Smox	0.712963079	0.009284323	0.030389954	0.964702727	4.257086236
ENSMUSG00000020521	ENSMUSG00000020521	Rnft1	0.713176158	0.009269973	-0.052866171	0.964702727	1.72563393
ENSMUSG00000066979	ENSMUSG00000066979	Bub3	0.715495585	0.009114579	0.01641706	0.966437515	14.2768146
ENSMUSG00000032624	ENSMUSG00000032624	Eml4	0.716800375	0.009027809	0.071561579	0.96679877	2.083837849
ENSMUSG00000027291	ENSMUSG00000027291	Vps39	0.718001011	0.008948374	-0.040584609	0.967018702	3.719579198
ENSMUSG00000031901	ENSMUSG00000031901	Dus2	0.721446899	0.008722568	0.032514889	0.968942333	1.979190016
ENSMUSG00000005583	ENSMUSG00000005583	Mef2c	0.721989868	0.008687281	-0.017480332	0.968942333	13.33983591
ENSMUSG00000011179	ENSMUSG00000011179	Odc1	0.722548199	0.008651079	-0.014001324	0.968942333	25.49320972
ENSMUSG00000025027	ENSMUSG00000025027	Xpnpep1	0.727179424	0.008354025	0.015158222	0.972716014	8.644978192
ENSMUSG00000030105	ENSMUSG00000030105	Arl8b	0.727449637	0.008336871	0.013369373	0.972716014	21.19183151
ENSMUSG00000020929	ENSMUSG00000020929	Eftud2	0.73222868	0.008036706	0.015538685	0.975773208	12.82819159
ENSMUSG00000015656	ENSMUSG00000015656	Hspa8	0.732304466	0.008031995	-0.02855701	0.975773208	47.81782278
ENSMUSG00000022033	ENSMUSG00000022033	Pbk	0.732876873	0.007996462	-0.01546473	0.975773208	12.95955466
ENSMUSG00000074024	ENSMUSG00000074024	4632427E13Rik	0.734134379	0.007918707	-0.030297545	0.976053125	2.985156411
ENSMUSG00000036180	ENSMUSG00000036180	Gatad2a	0.736846735	0.007752419	-0.01772921	0.977754849	14.39125088
ENSMUSG00000003549	ENSMUSG00000003549	Ercc1	0.738252665	0.00766699	0.067849486	0.977754849	0.966173236
ENSMUSG00000030342	ENSMUSG00000030342	Cd9	0.739033528	0.007619767	-0.013648394	0.977754849	46.54595806
ENSMUSG00000075015	ENSMUSG00000075015	Gm10801	0.739728958	0.007577846	0.045556177	0.977754849	2.202620371
ENSMUSG00000030539	ENSMUSG00000030539	Sema4b	0.740659789	0.007521933	-0.632094862	0.977754849	0.118049057
ENSMUSG00000040274	ENSMUSG00000040274	Cdk6	0.742603129	0.007405934	-0.020448736	0.978933686	9.387982891
ENSMUSG00000020115	ENSMUSG00000020115	Tbk1	0.745339828	0.007244253	-0.060011018	0.979901276	2.053807622
ENSMUSG00000056260	ENSMUSG00000056260	Lrif1	0.745505591	0.007234523	-0.019300163	0.979901276	6.237855162
ENSMUSG00000035314	ENSMUSG00000035314	Gdpd5	0.748381094	0.007066868	0.024730329	0.979901276	3.636593884
ENSMUSG00000049969	ENSMUSG00000049969	Plekhf2	0.748738841	0.00704616	0.022179274	0.979901276	7.216584984
ENSMUSG00000015396	ENSMUSG00000015396	Cd83	0.75033648	0.006954086	0.012833449	0.979901276	9.08573334
ENSMUSG00000054693	ENSMUSG00000054693	Adam10	0.751314976	0.006898021	-0.01814906	0.979901276	11.19819199
ENSMUSG00000041852	ENSMUSG00000041852	Tcf20	0.752947437	0.006805034	-0.023647298	0.979901276	5.307725772
ENSMUSG00000001248	ENSMUSG00000001248	Gramd1a	0.754636539	0.006709545	-0.063320692	0.979901276	1.645396247
ENSMUSG00000030096	ENSMUSG00000030096	Slc6a6	0.755201082	0.006677793	-0.015087831	0.979901276	23.36361532
ENSMUSG00000028974	ENSMUSG00000028974	Dffa	0.755240197	0.006675596	0.044168707	0.979901276	1.541520762
ENSMUSG00000040363	ENSMUSG00000040363	Bcor	0.756013478	0.006632245	-0.022717804	0.979901276	6.44371473
ENSMUSG00000022945	ENSMUSG00000022945	Chaf1b	0.758904913	0.006471506	0.018502312	0.979901276	7.207237857
ENSMUSG00000057329	ENSMUSG00000057329	Bcl2	0.759623453	0.006431893	0.294059957	0.979901276	0.233053835
ENSMUSG00000037933	ENSMUSG00000037933	Bicd2	0.760093499	0.006406051	0.010961234	0.979901276	12.35845426
ENSMUSG00000038252	ENSMUSG00000038252	Ncapd2	0.760138109	0.006403602	0.015089289	0.979901276	11.70233207
ENSMUSG00000004451	ENSMUSG00000004451	Ralb	0.760159466	0.006402429	0.015693613	0.979901276	10.30347081
ENSMUSG00000055660	ENSMUSG00000055660	Mettl4	0.761993953	0.006302143	-0.137557882	0.980168966	0.699479927
ENSMUSG00000060802	ENSMUSG00000060802	B2m	0.762470494	0.006276232	-0.016468779	0.980168966	29.21029524
ENSMUSG00000033444	ENSMUSG00000033444	Specc1l	0.764077529	0.006189278	-0.06232131	0.980881897	1.518701977
ENSMUSG00000026047	ENSMUSG00000026047	Kdelc1	0.765299554	0.006123595	0.020034431	0.981099291	4.608596128
ENSMUSG00000021281	ENSMUSG00000021281	Tnfaip2	0.768075861	0.005975775	0.024853092	0.982184633	4.855808377
ENSMUSG00000033356	ENSMUSG00000033356	Pus7l	0.771440459	0.005799239	0.015869927	0.982184633	3.837201958
ENSMUSG00000040128	ENSMUSG00000040128	Pnrc1	0.772292033	0.00575501	-0.026002482	0.982184633	3.137574879
ENSMUSG00000025492	ENSMUSG00000025492	Ifitm3	0.77276257	0.005730649	0.013281623	0.982184633	37.56100637
ENSMUSG00000027883	ENSMUSG00000027883	Gpsm2	0.77416082	0.005658586	-0.022425659	0.982184633	3.863929983
ENSMUSG00000040550	ENSMUSG00000040550	Otud6b	0.778459702	0.005440092	0.01243939	0.982184633	12.88247802
ENSMUSG00000060450	ENSMUSG00000060450	Rnf14	0.778648241	0.005430614	-0.060202219	0.982184633	1.234088981
ENSMUSG00000038425	ENSMUSG00000038425	Poli	0.781722411	0.005277334	0.029166365	0.982184633	2.08880195
ENSMUSG00000022682	ENSMUSG00000022682	Rrn3	0.782432602	0.005242257	0.026371808	0.982184633	3.752882793
ENSMUSG00000019916	ENSMUSG00000019916	P4ha1	0.782508523	0.005238515	0.016993551	0.982184633	8.110908769
ENSMUSG00000019254	ENSMUSG00000019254	Ppp1r12c	0.783109636	0.005208934	0.025401724	0.982184633	4.264436416
ENSMUSG00000069895	ENSMUSG00000069895	Atxn1l	0.785071963	0.005112991	-0.106698118	0.982184633	0.775718301
ENSMUSG00000067873	ENSMUSG00000067873	Htatsf1	0.78566752	0.00508406	-0.01111688	0.982184633	10.78134871
ENSMUSG00000026754	ENSMUSG00000026754	Golga1	0.785776921	0.005078756	-0.065339626	0.982184633	1.026591923
ENSMUSG00000048787	ENSMUSG00000048787	Dcun1d3	0.788896822	0.004928713	0.235512918	0.982184633	0.270745051
ENSMUSG00000026896	ENSMUSG00000026896	Ifih1	0.791714977	0.00479524	0.045117834	0.982184633	1.251291092
ENSMUSG00000056116	ENSMUSG00000056116	H2-T22	0.795654811	0.0046119	0.079471017	0.982184633	0.644122504
ENSMUSG00000039795	ENSMUSG00000039795	Zfand1	0.795975293	0.004597153	0.028769804	0.982184633	1.835021227
ENSMUSG00000032487	ENSMUSG00000032487	Ptgs2	0.799425823	0.004439961	-0.129030581	0.982184633	0.407834486
ENSMUSG00000095432	ENSMUSG00000095432	Zfp748	0.800503808	0.004391446	-0.159907031	0.982184633	0.403325389
ENSMUSG00000037325	ENSMUSG00000037325	Bbs7	0.800738504	0.00438092	0.019315049	0.982184633	2.338299918
ENSMUSG00000064145	ENSMUSG00000064145	Arih2	0.801217427	0.004359484	-0.022061278	0.982184633	4.314880947
ENSMUSG00000043929	ENSMUSG00000043929	Klhl15	0.802653294	0.004295547	0.04551497	0.982184633	1.600319236
ENSMUSG00000029171	ENSMUSG00000029171	Pgm1	0.803699516	0.004249274	0.01098736	0.982184633	6.981420765
ENSMUSG00000022350	ENSMUSG00000022350	E430025E21Rik	0.804350537	0.004220614	-0.046670421	0.982184633	1.94223309
ENSMUSG00000060771	ENSMUSG00000060771	Tsga10	0.80498211	0.004192908	0.107008338	0.982184633	0.396842213
ENSMUSG00000032661	ENSMUSG00000032661	Oas3	0.80498211	0.004192908	0.398619726	0.982184633	0.106531169
ENSMUSG00000036438	ENSMUSG00000036438	Calm2	0.808689915	0.004032192	0.00836394	0.982184633	22.67817154
ENSMUSG00000053950	ENSMUSG00000053950	Adnp2	0.809230299	0.004009044	-0.188235573	0.982184633	0.334532605
ENSMUSG00000015568	ENSMUSG00000015568	Lpl	0.809303934	0.004005896	-0.008389852	0.982184633	22.03214795
ENSMUSG00000052776	ENSMUSG00000052776	Oas1a	0.813255451	0.003838831	0.028028734	0.982184633	2.501467966
ENSMUSG00000001052	ENSMUSG00000001052	Sec24b	0.813392239	0.003833115	0.015015622	0.982184633	7.981029895
ENSMUSG00000036473	ENSMUSG00000036473	Tbc1d24	0.814584251	0.003783491	-0.061447075	0.982184633	1.011018656
ENSMUSG00000037475	ENSMUSG00000037475	Thoc2	0.819345059	0.003588674	-0.015226071	0.982184633	9.961570691
ENSMUSG00000043262	ENSMUSG00000043262	Uevld	0.819386763	0.003586992	0.05227886	0.982184633	0.836994838
ENSMUSG00000074994	ENSMUSG00000074994	Qser1	0.819817715	0.003569627	-0.014359004	0.982184633	6.142185826
ENSMUSG00000032902	ENSMUSG00000032902	Slc16a1	0.820541742	0.003540553	0.009523059	0.982184633	18.62199612
ENSMUSG00000038150	ENSMUSG00000038150	Ormdl3	0.820982061	0.003522932	-0.057101236	0.982184633	0.965603416
ENSMUSG00000021996	ENSMUSG00000021996	Esd	0.823112142	0.003438338	-0.01221831	0.982184633	18.36882295
ENSMUSG00000002233	ENSMUSG00000002233	Rhoc	0.823800885	0.003411216	0.010266215	0.982184633	16.38844669
ENSMUSG00000049511	ENSMUSG00000049511	Htr1b	0.824119652	0.0033987	-0.027492357	0.982184633	3.208530179
ENSMUSG00000037321	ENSMUSG00000037321	Tap1	0.825031838	0.00336302	-0.018773109	0.982184633	5.079182587
ENSMUSG00000017119	ENSMUSG00000017119	Nbr1	0.825398678	0.003348726	0.010232258	0.982184633	6.616536541
ENSMUSG00000027078	ENSMUSG00000027078	Ube2l6	0.825663488	0.003338428	0.053977549	0.982184633	0.970035686
ENSMUSG00000036893	ENSMUSG00000036893	Ehmt1	0.82809873	0.003244497	-0.017761502	0.982184633	5.27947845
ENSMUSG00000029148	ENSMUSG00000029148	Nrbp1	0.828522638	0.003228289	0.033624075	0.982184633	2.248903066
ENSMUSG00000042328	ENSMUSG00000042328	Hps4	0.828923452	0.003213002	-0.071638147	0.982184633	0.950233231
ENSMUSG00000031357	ENSMUSG00000031357	Syap1	0.829775547	0.003180631	0.031799719	0.982184633	1.680622016
ENSMUSG00000053838	ENSMUSG00000053838	Nudcd3	0.830772336	0.003142979	-0.01614501	0.982184633	6.148901621
ENSMUSG00000000134	ENSMUSG00000000134	Tfe3	0.831402148	0.00311931	-0.029554384	0.982184633	1.845665288
ENSMUSG00000039968	ENSMUSG00000039968	Rsbn1l	0.831451908	0.003117443	0.018584306	0.982184633	4.558487305
ENSMUSG00000054051	ENSMUSG00000054051	Ercc6	0.831921538	0.00309986	-0.110246977	0.982184633	0.563582155
ENSMUSG00000032177	ENSMUSG00000032177	Pde4a	0.832170495	0.00309056	0.037700869	0.982184633	1.126483688
ENSMUSG00000030245	ENSMUSG00000030245	Golt1b	0.832247507	0.003087686	-0.010827056	0.982184633	12.80937081
ENSMUSG00000047098	ENSMUSG00000047098	Rnf31	0.833754533	0.003031725	-0.020241666	0.982184633	2.306518909
ENSMUSG00000046207	ENSMUSG00000046207	Pik3r6	0.835516616	0.002966967	0.072806933	0.982184633	0.542908517
ENSMUSG00000034610	ENSMUSG00000034610	Zcchc11	0.83589895	0.002953012	0.021067459	0.982184633	2.942841985
ENSMUSG00000028330	ENSMUSG00000028330	Ncbp1	0.838951963	0.002842802	-0.007046907	0.982184633	16.91809513
ENSMUSG00000028163	ENSMUSG00000028163	Nfkb1	0.841399753	0.002756009	0.016845331	0.982184633	4.477306972
ENSMUSG00000005413	ENSMUSG00000005413	Hmox1	0.84163186	0.002747852	0.007242803	0.982184633	18.48432812
ENSMUSG00000013483	ENSMUSG00000013483	Card14	0.841883193	0.002739033	-0.227060863	0.982184633	0.192080602
ENSMUSG00000031134	ENSMUSG00000031134	Rbmx	0.842225181	0.002727056	0.01163999	0.982184633	7.97486555
ENSMUSG00000029385	ENSMUSG00000029385	Ccng2	0.842515867	0.002716897	0.502006197	0.982184633	0.068093447
ENSMUSG00000045822	ENSMUSG00000045822	Zswim3	0.842515867	0.002716897	0.037937756	0.982184633	0.901037271
ENSMUSG00000054855	ENSMUSG00000054855	Rnd1	0.842515867	0.002716897	0.087854004	0.982184633	0.389092481
ENSMUSG00000031805	ENSMUSG00000031805	Jak3	0.842515867	0.002716897	0.404938016	0.982184633	0.084416209
ENSMUSG00000037890	ENSMUSG00000037890	Wdr19	0.842515867	0.002716897	0.130489463	0.982184633	0.261962396
ENSMUSG00000020522	ENSMUSG00000020522	Mfap3	0.842515867	0.002716897	1.957475873	0.982184633	0.017462965
ENSMUSG00000049871	ENSMUSG00000049871	Nlrc3	0.842515867	0.002716897	0.029945019	0.982184633	1.141536519
ENSMUSG00000027583	ENSMUSG00000027583	Zbtb46	0.842515867	0.002716897	0.032079118	0.982184633	1.065594504
ENSMUSG00000030830	ENSMUSG00000030830	Itgal	0.843069724	0.002697596	-0.018993222	0.982184633	2.34267223
ENSMUSG00000027810	ENSMUSG00000027810	Eif2a	0.843071005	0.002697551	-0.008984758	0.982184633	9.622127287
ENSMUSG00000024878	ENSMUSG00000024878	Cbwd1	0.843295831	0.002689737	0.023584445	0.982184633	2.186979451
ENSMUSG00000004530	ENSMUSG00000004530	Coro1c	0.844130784	0.002660817	0.014682411	0.982184633	8.694131191
ENSMUSG00000018930	ENSMUSG00000018930	Ccl4	0.84897092	0.002496358	-0.01179208	0.98658466	4.667652098
ENSMUSG00000040710	ENSMUSG00000040710	St8sia4	0.851227138	0.002421547	-0.010791244	0.986942727	11.45596389
ENSMUSG00000079197	ENSMUSG00000079197	Psme2	0.851396945	0.002415964	-0.015340241	0.986942727	7.319227676
ENSMUSG00000023805	ENSMUSG00000023805	Synj2	0.855256198	0.002290868	-0.063207879	0.988222331	0.629371571
ENSMUSG00000029752	ENSMUSG00000029752	Asns	0.856443406	0.002253074	-0.00952499	0.988222331	11.2007771
ENSMUSG00000055897	ENSMUSG00000055897	Ppp4r1l-ps	0.858749731	0.002180578	0.160695868	0.988222331	0.254158131
ENSMUSG00000004565	ENSMUSG00000004565	Pnpla6	0.858950322	0.00217433	0.12204277	0.988222331	0.353321871
ENSMUSG00000035093	ENSMUSG00000035093	Secisbp2l	0.860122025	0.00213802	0.030092594	0.988222331	1.262233877
ENSMUSG00000030654	ENSMUSG00000030654	Arl6ip1	0.8608169	0.002116635	-0.009185891	0.988222331	10.24795188
ENSMUSG00000028243	ENSMUSG00000028243	Ubxn2b	0.861469519	0.002096651	0.01832339	0.988222331	1.670608853
ENSMUSG00000031438	ENSMUSG00000031438	Rnf128	0.861927787	0.002082677	-0.010455466	0.988222331	5.458742416
ENSMUSG00000026283	ENSMUSG00000026283	Ing5	0.862043729	0.002079149	-0.107107081	0.988222331	0.529675307
ENSMUSG00000022960	ENSMUSG00000022960	Donson	0.864948919	0.001991749	0.120134253	0.98925974	0.337761109
ENSMUSG00000026875	ENSMUSG00000026875	Traf1	0.865071553	0.001988102	-0.020907947	0.98925974	2.547631221
ENSMUSG00000023921	ENSMUSG00000023921	Mut	0.86716336	0.001926423	-0.024492074	0.989987448	2.096971265
ENSMUSG00000027995	ENSMUSG00000027995	Tlr2	0.867832345	0.001906907	0.007709052	0.989987448	9.212670367
ENSMUSG00000074305	ENSMUSG00000074305	Peak1	0.872726798	0.001767221	0.006484584	0.9913242	9.474265524
ENSMUSG00000050079	ENSMUSG00000050079	Rspry1	0.874150643	0.001727605	-0.01981267	0.9913242	2.715077108
ENSMUSG00000035726	ENSMUSG00000035726	Supt16	0.876555233	0.001661744	0.008890113	0.9913242	11.2348844
ENSMUSG00000028249	ENSMUSG00000028249	Sdcbp	0.876940109	0.001651324	0.006993505	0.9913242	20.34829731
ENSMUSG00000005362	ENSMUSG00000005362	Crbn	0.877270567	0.001642404	0.012623824	0.9913242	4.913309494
ENSMUSG00000041515	ENSMUSG00000041515	Irf8	0.877915183	0.001625074	0.007630668	0.9913242	10.55849368
ENSMUSG00000061244	ENSMUSG00000061244	Exoc5	0.87801592	0.001622375	0.017155392	0.9913242	3.990984587
ENSMUSG00000021420	ENSMUSG00000021420	Fars2	0.878793608	0.00160161	0.040713747	0.9913242	0.967595314
ENSMUSG00000042726	ENSMUSG00000042726	Trafd1	0.881203357	0.001538137	-0.013530196	0.9913242	2.916590748
ENSMUSG00000097418	ENSMUSG00000097418	Mir155hg	0.881764622	0.001523541	0.032232067	0.9913242	0.825655967
ENSMUSG00000057554	ENSMUSG00000057554	Lgals8	0.882383712	0.001507523	0.018442878	0.9913242	2.131577378
ENSMUSG00000027531	ENSMUSG00000027531	Impa1	0.883911665	0.00146836	-0.012208017	0.9913242	4.644367421
ENSMUSG00000089774	ENSMUSG00000089774	Slc5a3	0.885080183	0.001438765	-0.010718685	0.9913242	7.46689394
ENSMUSG00000030447	ENSMUSG00000030447	Cyfip1	0.88774092	0.001372519	-0.005969803	0.9913242	13.46325664
ENSMUSG00000027109	ENSMUSG00000027109	Sp3	0.891729732	0.001276183	-0.008086043	0.9913242	6.498063055
ENSMUSG00000072620	ENSMUSG00000072620	Slfn2	0.895544653	0.001187378	0.324848445	0.9913242	0.085900815
ENSMUSG00000041308	ENSMUSG00000041308	Sntb2	0.897589495	0.001141115	-0.014567492	0.9913242	2.549936027
ENSMUSG00000040396	ENSMUSG00000040396	Abhd13	0.901389576	0.001057619	0.038740241	0.9913242	0.885378939
ENSMUSG00000034007	ENSMUSG00000034007	Scaper	0.902395095	0.001036064	0.246767766	0.9913242	0.102302692
ENSMUSG00000024953	ENSMUSG00000024953	Prdx5	0.902632452	0.001031008	-0.009587554	0.9913242	8.981110518
ENSMUSG00000034403	ENSMUSG00000034403	Pja1	0.90276166	0.001028261	-0.024210304	0.9913242	1.194513878
ENSMUSG00000037523	ENSMUSG00000037523	Mavs	0.904725757	0.000986965	0.032482625	0.9913242	0.966682666
ENSMUSG00000039275	ENSMUSG00000039275	Foxk2	0.904928364	0.000982754	0.005227144	0.9913242	6.682219159
ENSMUSG00000033983	ENSMUSG00000033983	Coil	0.905802772	0.000964684	0.011966806	0.9913242	3.441064722
ENSMUSG00000040177	ENSMUSG00000040177	2310057M21Rik	0.907024147	0.000939728	-0.011959213	0.9913242	3.33313837
ENSMUSG00000026131	ENSMUSG00000026131	Dst	0.909568915	0.000888795	0.010070304	0.9913242	5.239209856
ENSMUSG00000037572	ENSMUSG00000037572	Wdhd1	0.912563536	0.000830696	0.00625985	0.9913242	8.910961639
ENSMUSG00000039585	ENSMUSG00000039585	Myo9a	0.917875683	0.000732514	0.017748488	0.9913242	1.094309534
ENSMUSG00000022801	ENSMUSG00000022801	Lrch3	0.918354965	0.000723962	-0.031595186	0.9913242	0.927994742
ENSMUSG00000025354	ENSMUSG00000025354	Dnajc14	0.918609405	0.000719443	0.020499235	0.9913242	1.863627861
ENSMUSG00000019055	ENSMUSG00000019055	Plod1	0.921142379	0.00067523	-0.007859043	0.9913242	5.9598965
ENSMUSG00000060279	ENSMUSG00000060279	Ap2a1	0.921241553	0.000673528	0.013164577	0.9913242	2.887676021
ENSMUSG00000020840	ENSMUSG00000020840	Blmh	0.921761212	0.000664644	0.006456954	0.9913242	9.435243271
ENSMUSG00000051675	ENSMUSG00000051675	Trim32	0.922528161	0.00065164	0.023448933	0.9913242	0.766801057
ENSMUSG00000027469	ENSMUSG00000027469	Tpx2	0.928564083	0.000553821	-0.006423027	0.9913242	6.949457657
ENSMUSG00000035711	ENSMUSG00000035711	Dok3	0.930942429	0.000517476	-0.005995699	0.9913242	6.302400613
ENSMUSG00000047213	ENSMUSG00000047213	Ythdf3	0.931509252	0.000508998	0.010232039	0.9913242	3.220264042
ENSMUSG00000028107	ENSMUSG00000028107	Tars2	0.93333869	0.000482113	-0.005262009	0.9913242	7.513584621
ENSMUSG00000043953	ENSMUSG00000043953	Ccrl2	0.934039669	0.000472007	0.275256101	0.9913242	0.05176246
ENSMUSG00000035042	ENSMUSG00000035042	Ccl5	0.934039669	0.000472007	0.811683897	0.9913242	0.017553549
ENSMUSG00000030921	ENSMUSG00000030921	Trim30a	0.934039669	0.000472007	0.811683897	0.9913242	0.017553549
ENSMUSG00000033669	ENSMUSG00000033669	Zfp7	0.934039669	0.000472007	0.811683897	0.9913242	0.017553549
ENSMUSG00000047139	ENSMUSG00000047139	Cd24a	0.934039669	0.000472007	0.811683897	0.9913242	0.017553549
ENSMUSG00000028744	ENSMUSG00000028744	Pqlc2	0.934039669	0.000472007	0.057114377	0.9913242	0.249463159
ENSMUSG00000031373	ENSMUSG00000031373	Car5b	0.934039669	0.000472007	0.811683897	0.9913242	0.017553549
ENSMUSG00000004709	ENSMUSG00000004709	Cd244	0.934039669	0.000472007	0.057114377	0.9913242	0.249463159
ENSMUSG00000021481	ENSMUSG00000021481	Zfp346	0.934039669	0.000472007	0.811683897	0.9913242	0.017553549
ENSMUSG00000062590	ENSMUSG00000062590	Armc9	0.934039669	0.000472007	0.811683897	0.9913242	0.017553549
ENSMUSG00000045140	ENSMUSG00000045140	Pigw	0.934039669	0.000472007	0.208187908	0.9913242	0.068437851
ENSMUSG00000045248	ENSMUSG00000045248	Med26	0.934039669	0.000472007	0.811683897	0.9913242	0.017553549
ENSMUSG00000044730	ENSMUSG00000044730	9930104L06Rik	0.934039669	0.000472007	0.022141234	0.9913242	0.643502215
ENSMUSG00000027997	ENSMUSG00000027997	Casp6	0.934039669	0.000472007	0.068768974	0.9913242	0.207185481
ENSMUSG00000041845	ENSMUSG00000041845	Rhod	0.934039669	0.000472007	0.068768974	0.9913242	0.207185481
ENSMUSG00000040483	ENSMUSG00000040483	Xaf1	0.934039669	0.000472007	0.1679394	0.9913242	0.084839727
ENSMUSG00000041096	ENSMUSG00000041096	Tspyl2	0.934039669	0.000472007	0.037620781	0.9913242	0.378725067
ENSMUSG00000005615	ENSMUSG00000005615	Pcyt1a	0.934039669	0.000472007	0.043305884	0.9913242	0.329006862
ENSMUSG00000034947	ENSMUSG00000034947	Tmem106a	0.934039669	0.000472007	0.054140141	0.9913242	0.263167636
ENSMUSG00000045672	ENSMUSG00000045672	Col27a1	0.934039669	0.000472007	0.021524475	0.9913242	0.661941015
ENSMUSG00000028653	ENSMUSG00000028653	Trit1	0.934039669	0.000472007	0.12192536	0.9913242	0.11685783
ENSMUSG00000027326	ENSMUSG00000027326	Knl1	0.935080432	0.0004572	0.005656524	0.9913242	7.272054717
ENSMUSG00000025791	ENSMUSG00000025791	Pgm2	0.937370401	0.000425456	0.005869318	0.9913242	6.770931677
ENSMUSG00000059743	ENSMUSG00000059743	Fdps	0.938466323	0.00041067	0.053880942	0.9913242	1.084122954
ENSMUSG00000034311	ENSMUSG00000034311	Kif4	0.940752302	0.000380674	-0.0067568	0.9913242	4.227960106
ENSMUSG00000034792	ENSMUSG00000034792	Gna15	0.941284099	0.00037386	0.07642246	0.9913242	0.244191347
ENSMUSG00000032000	ENSMUSG00000032000	Birc3	0.943665728	0.000344102	-0.003763222	0.9913242	5.472878508
ENSMUSG00000039536	ENSMUSG00000039536	Stau1	0.94374473	0.000343136	0.006861843	0.9913242	3.836099981
ENSMUSG00000007659	ENSMUSG00000007659	Bcl2l1	0.947602399	0.00029763	-0.004484587	0.9913242	6.893771962
ENSMUSG00000018143	ENSMUSG00000018143	Mafk	0.94765142	0.000297073	-0.008532445	0.9913242	2.643483838
ENSMUSG00000047141	ENSMUSG00000047141	Zfp654	0.947681067	0.000296736	0.120240614	0.9913242	0.172395329
ENSMUSG00000023088	ENSMUSG00000023088	Abcc1	0.948449885	0.000288068	-0.00442174	0.9913242	9.519780716
ENSMUSG00000022184	ENSMUSG00000022184	Fbxo4	0.948687468	0.000285416	-0.015159532	0.9913242	1.121948542
ENSMUSG00000021027	ENSMUSG00000021027	Ralgapa1	0.94977742	0.000273405	-0.020286717	0.9913242	1.143145987
ENSMUSG00000041754	ENSMUSG00000041754	Trem3	0.951278171	0.000257292	0.00582334	0.9913242	3.72259352
ENSMUSG00000027709	ENSMUSG00000027709	Mccc1	0.953591508	0.000233415	-0.026942041	0.9913242	0.733994386
ENSMUSG00000021112	ENSMUSG00000021112	Mpp5	0.954217786	0.000227151	0.008154873	0.9913242	2.170614284
ENSMUSG00000020038	ENSMUSG00000020038	Cry1	0.954302832	0.000226307	0.013494587	0.9913242	0.770311331
ENSMUSG00000010517	ENSMUSG00000010517	Faf1	0.954744825	0.000221947	-0.003634842	0.9913242	8.09709107
ENSMUSG00000003541	ENSMUSG00000003541	Ier3	0.954760421	0.000221794	0.00349654	0.9913242	7.148075332
ENSMUSG00000096054	ENSMUSG00000096054	Syne1	0.955459164	0.000214989	-0.005451444	0.9913242	3.303047256
ENSMUSG00000024772	ENSMUSG00000024772	Ehd1	0.955496526	0.000214628	0.00500162	0.9913242	5.297225547
ENSMUSG00000025986	ENSMUSG00000025986	Slc39a10	0.955644321	0.000213203	0.006039477	0.9913242	3.212438309
ENSMUSG00000033703	ENSMUSG00000033703	Fuk	0.956223665	0.000207665	-0.048994985	0.9913242	0.352974161
ENSMUSG00000030064	ENSMUSG00000030064	Frmd4b	0.957803025	0.000192939	0.00548042	0.991858244	2.24955557
ENSMUSG00000026933	ENSMUSG00000026933	Camsap1	0.960085647	0.000172615	0.025005449	0.99311856	0.472474541
ENSMUSG00000047648	ENSMUSG00000047648	Fbxo30	0.962317461	0.000153838	-0.002961453	0.994323585	4.010373981
ENSMUSG00000047193	ENSMUSG00000047193	Dync2h1	0.963756119	0.000142309	-0.010665669	0.994707312	1.22588664
ENSMUSG00000038181	ENSMUSG00000038181	Chpf2	0.965324731	0.00013025	-0.021930998	0.994817596	0.376758925
ENSMUSG00000027361	ENSMUSG00000027361	Gabpb1	0.965997773	0.000125241	0.005450313	0.994817596	2.836156614
ENSMUSG00000047539	ENSMUSG00000047539	Fbxo28	0.968134687	0.000109986	0.003902988	0.994879326	4.047720186
ENSMUSG00000017057	ENSMUSG00000017057	Il13ra1	0.968192649	0.000109586	-0.005429521	0.994879326	2.001600226
ENSMUSG00000019066	ENSMUSG00000019066	Rab3d	0.969331141	0.000101878	0.004163892	0.994952228	2.619984863
ENSMUSG00000021669	ENSMUSG00000021669	Col4a3bp	0.971824728	8.60E-05	-0.004305762	0.996414353	2.982188783
ENSMUSG00000048307	ENSMUSG00000048307	Ankrd46	0.9737707	7.45E-05	0.009673683	0.997312409	1.17842791
ENSMUSG00000073274	ENSMUSG00000073274	Gm14636	0.975308443	6.60E-05	0.004555569	0.997790855	1.510542989
ENSMUSG00000016984	ENSMUSG00000016984	Etaa1	0.97765141	5.41E-05	0.013181822	0.998731602	0.381721898
ENSMUSG00000021298	ENSMUSG00000021298	Gpr132	0.978371194	5.07E-05	0.010182372	0.998731602	0.517719888
ENSMUSG00000027132	ENSMUSG00000027132	Katnbl1	0.981674717	3.64E-05	-0.002030011	0.999463614	4.718452221
ENSMUSG00000035778	ENSMUSG00000035778	Ggta1	0.983453918	2.96E-05	-0.001673821	0.999463614	3.34835074
ENSMUSG00000040446	ENSMUSG00000040446	Rprd1a	0.983720949	2.87E-05	-0.002381734	0.999463614	2.336571337
ENSMUSG00000029687	ENSMUSG00000029687	Ezh2	0.983994296	2.77E-05	-0.001437271	0.999463614	8.195401516
ENSMUSG00000025044	ENSMUSG00000025044	Msr1	0.984923954	2.46E-05	-0.001844326	0.999463614	2.901007251
ENSMUSG00000035898	ENSMUSG00000035898	Uba6	0.987198011	1.77E-05	0.002193689	0.999463614	2.616350706
ENSMUSG00000038495	ENSMUSG00000038495	Otud7b	0.987979209	1.56E-05	-0.000682673	0.999463614	8.885140909
ENSMUSG00000039740	ENSMUSG00000039740	Alg2	0.990866124	9.03E-06	-0.000694084	0.999463614	5.611447921
ENSMUSG00000004267	ENSMUSG00000004267	Eno2	0.992389435	6.27E-06	-0.023859878	0.999463614	0.081210216
ENSMUSG00000045328	ENSMUSG00000045328	Cenpe	0.992874015	5.50E-06	-0.000386585	0.999463614	8.978624675
ENSMUSG00000040033	ENSMUSG00000040033	Stat2	0.994560111	3.20E-06	-0.002834463	0.999463614	0.481676191
ENSMUSG00000032840	ENSMUSG00000032840	2410131K14Rik	0.995571234	2.12E-06	0.00052303	0.999463614	2.849546147
ENSMUSG00000058355	ENSMUSG00000058355	Abce1	0.996166856	1.59E-06	-0.000158135	0.999463614	26.5595012
ENSMUSG00000022667	ENSMUSG00000022667	Cd200r1	0.996171559	1.59E-06	-0.000351161	0.999463614	3.6209198
ENSMUSG00000030061	ENSMUSG00000030061	Uba3	0.997925404	4.66E-07	0.000289926	0.999463614	1.820623335
ENSMUSG00000025001	ENSMUSG00000025001	Hells	0.998151412	3.70E-07	-0.000161335	0.999463614	9.804852932
ENSMUSG00000068922	ENSMUSG00000068922	Msto1	0.998844428	1.45E-07	-7.01E-05	0.999463614	10.46680936
ENSMUSG00000029647	ENSMUSG00000029647	Pan3	0.99905831	9.60E-08	-0.000171658	0.999463614	1.699349091
ENSMUSG00000029816	ENSMUSG00000029816	Gpnmb	0.999463614	3.11E-08	2.14E-05	0.999463614	29.62665867
ENSMUSG00000027398	ENSMUSG00000027398	Il1b	0	0	NA	0	0
ENSMUSG00000031779	ENSMUSG00000031779	Ccl22	0	0	NA	0	0
ENSMUSG00000058427	ENSMUSG00000058427	Cxcl2	0	0	NA	0	0
ENSMUSG00000027399	ENSMUSG00000027399	Il1a	0	0	NA	0	0
ENSMUSG00000038067	ENSMUSG00000038067	Csf3	0	0	NA	0	0
ENSMUSG00000028037	ENSMUSG00000028037	Ifi44	0	0	NA	0	0
ENSMUSG00000044701	ENSMUSG00000044701	Il27	0	0	NA	0	0
ENSMUSG00000026822	ENSMUSG00000026822	Lcn2	0	0	NA	0	0
ENSMUSG00000040264	ENSMUSG00000040264	Gbp2b	0	0	NA	0	0
ENSMUSG00000029561	ENSMUSG00000029561	Oasl2	0	0	NA	0	0
ENSMUSG00000034459	ENSMUSG00000034459	Ifit1	0	0	NA	0	0
ENSMUSG00000027360	ENSMUSG00000027360	Hdc	0	0	NA	0	0
ENSMUSG00000005763	ENSMUSG00000005763	Cd247	0	0	NA	0	0
ENSMUSG00000028179	ENSMUSG00000028179	Cth	0	0	NA	0	0
ENSMUSG00000078853	ENSMUSG00000078853	Igtp	0	0	NA	0	0
ENSMUSG00000048424	ENSMUSG00000048424	Ranbp3l	0	0	NA	0	0
ENSMUSG00000028270	ENSMUSG00000028270	Gbp2	0	0	NA	0	0
ENSMUSG00000022014	ENSMUSG00000022014	Epsti1	0	0	NA	0	0
ENSMUSG00000039146	ENSMUSG00000039146	Ifi44l	0	0	NA	0	0
ENSMUSG00000055994	ENSMUSG00000055994	Nod2	0	0	NA	0	0
ENSMUSG00000018166	ENSMUSG00000018166	Erbb3	0	0	NA	0	0
ENSMUSG00000032578	ENSMUSG00000032578	Cish	0	0	NA	0	0
ENSMUSG00000054404	ENSMUSG00000054404	Slfn5	0	0	NA	0	0
ENSMUSG00000032596	ENSMUSG00000032596	Uba7	0	0	NA	0	0
ENSMUSG00000057346	ENSMUSG00000057346	Apol9a	0	0	NA	0	0
ENSMUSG00000020826	ENSMUSG00000020826	Nos2	0	0	NA	0	0
ENSMUSG00000011008	ENSMUSG00000011008	Mcoln2	0	0	NA	0	0
ENSMUSG00000074896	ENSMUSG00000074896	Ifit3	0	0	NA	0	0
ENSMUSG00000025701	ENSMUSG00000025701	Alox5	0	0	NA	0	0
ENSMUSG00000027452	ENSMUSG00000027452	Acss1	0	0	NA	0	0
ENSMUSG00000028268	ENSMUSG00000028268	Gbp3	0	0	NA	0	0
ENSMUSG00000034422	ENSMUSG00000034422	Parp14	0	0	NA	0	0
ENSMUSG00000068874	ENSMUSG00000068874	Selenbp1	0	0	NA	0	0
ENSMUSG00000054484	ENSMUSG00000054484	Tmem62	0	0	NA	0	0
ENSMUSG00000039236	ENSMUSG00000039236	Isg20	0	0	NA	0	0
ENSMUSG00000021706	ENSMUSG00000021706	Zfyve16	0	0	NA	0	0
ENSMUSG00000045827	ENSMUSG00000045827	Serpinb9	0	0	NA	0	0
ENSMUSG00000034614	ENSMUSG00000034614	Pik3ip1	0	0	NA	0	0
ENSMUSG00000097519	ENSMUSG00000097519	4930558J18Rik	0	0	NA	0	0
ENSMUSG00000030966	ENSMUSG00000030966	Trim21	0	0	NA	0	0
ENSMUSG00000078920	ENSMUSG00000078920	Ifi47	0	0	NA	0	0
ENSMUSG00000078485	ENSMUSG00000078485	Plekhn1	0	0	NA	0	0
ENSMUSG00000020034	ENSMUSG00000020034	Tcp11l2	0	0	NA	0	0
ENSMUSG00000028128	ENSMUSG00000028128	F3	0	0	NA	0	0
ENSMUSG00000070527	ENSMUSG00000070527	Mkrn3	0	0	NA	0	0
ENSMUSG00000040209	ENSMUSG00000040209	Zfp704	0	0	NA	0	0
ENSMUSG00000026525	ENSMUSG00000026525	Opn3	0	0	NA	0	0
ENSMUSG00000041481	ENSMUSG00000041481	Serpina3g	0	0	NA	0	0
ENSMUSG00000084821	ENSMUSG00000084821	Gm15880	0	0	NA	0	0
ENSMUSG00000103596	ENSMUSG00000103596	Gm37354	0	0	NA	0	0
ENSMUSG00000036587	ENSMUSG00000036587	Fut7	0	0	NA	0	0
ENSMUSG00000038224	ENSMUSG00000038224	Serpinf2	0	0	NA	0	0
ENSMUSG00000055202	ENSMUSG00000055202	Zfp811	0	0	NA	0	0
ENSMUSG00000046351	ENSMUSG00000046351	Zfp322a	0	0	NA	0	0
ENSMUSG00000056130	ENSMUSG00000056130	Ticam2	0	0	NA	0	0
ENSMUSG00000023259	ENSMUSG00000023259	Slc26a6	0	0	NA	0	0
ENSMUSG00000057409	ENSMUSG00000057409	Zfp53	0	0	NA	0	0
ENSMUSG00000042208	ENSMUSG00000042208	0610010F05Rik	0	0	NA	0	0
ENSMUSG00000004872	ENSMUSG00000004872	Pax3	0	0	NA	0	0
ENSMUSG00000036721	ENSMUSG00000036721	Zscan12	0	0	NA	0	0
ENSMUSG00000031791	ENSMUSG00000031791	Tmem38a	0	0	NA	0	0
